# Microbial communities in an ultra-oligotrophic sea are more affected by season than by distance from shore

**DOI:** 10.1101/2020.04.17.044305

**Authors:** Markus Haber, Dalit Roth Rosenberg, Maya Lalzar, Ilia Burgsdorf, Kumar Saurav, Regina Lionheart, Yoav Lehahn, Dikla Aharonovich, Daniel Sher, Michael D. Krom, Laura Steindler

**Affiliations:** Department of Marine Biology, Leon H. Charney School of Marine Sciences, University of Haifa, Israel; Department of Aquatic Microbial Ecology, Institute of Hydrobiology, Biology Centre CAS, Czech Republic; Bioinformatics Service Unit, University of Haifa, Israel; The Dr. Moses Strauss Department of Marine Geosciences, Leon H. Charney School of Marine Sciences, University of Haifa, Israel; Morris Kahn Marine Research Station, Environmental Geochemistry Lab., Leon H. Charney School of Marine Sciences, University of Haifa, Israel

**Keywords:** Mediterranean Sea, SAR11, Transect, Seasonality, 16S rRNA

## Abstract

Marine microbial communities vary seasonally and spatially, but these two factors are rarely addressed together. We studied temporal and spatial patterns of the microbial community structure and activity along a coast to offshore transect from the Israeli coast of the Eastern Mediterranean Sea (EMS) over six cruises, in three seasons of two consecutive years. The ultra-oligotrophic status of the South Eastern Mediterranean Sea was reflected in the microbial community composition that was dominated by oligotrophic microbial groups such as SAR11 throughout the year, even at the most coastal station sampled. Seasons affected microbial communities much more than distance from shore explaining about half of the observed variability in the microbial community, compared to only about 6% that was explained by station. However, the most coastal site differed significantly in community structure and activity from the three further offshore stations in early winter and summer, but not in spring. Our data on the microbial community composition and its seasonality from a transect into the South Eastern Levantine basin support the notion that the EMS behaves similar to open gyres rather than an inland sea.

## Supplementary material for "Microbial communities in an ultra-oligotrophic sea are more affected by season than by distance from shore": Suplementary Excel File 1

### Sheet: READ ME
This file contains the results of the cluster analysis performed with mFuzz
DNA and RNA data were analysed separately. Only OTUs with more than 0.1% of either DNA or RNA total reads were used in the analysis.
The sheet entitled "Comparison" compares the results of the DNA and RNA analysis for each OTU. A comparison of cluster composition is given in Supplementary Table S9.
The sheet entitled "Graphs of non-seasonal clusters" shows abundance patterns of the DNA clusters D4 and D7 as well as RNA clusters R1 and R6, for which no obvious seasonal preference was observed.

### Sheet: Clusters_DNA 
													Normalized data for seasonal abundance. Mean abundance set to 0.
OTU	Cluster_DNA	Season association	Membership value (cutoff >0.7 only)	total DNA_reads	% of total DNA_reads	Domain	Phylum	Class	Order	Family	Genus	Silva 132 taxonomy for SAR11	14 Wt St1	14 Wt St2	14 Wt St3	14 Wt St4	15 Sp St1	15 Sp St2	15 Sp St3	15 Sp St4	15 Sm St1	15 Sm St2	15 Sm St3	15 Sm St4	15 Wt St1	15 Wt St2	15 Wt St3	15 Wt St4	16 Sp St1	16 Sp St2	16 Sp St3	16 Sp St4	16 Sm St1	16 Sm St2	16 Sm St3	16 Sm St4
denovo172568	D1	Summer	0.9996	8540	1.525	Bacteria	Proteobacteria	Gammaproteobacteria	Oceanospirillales	SAR86_clade	SAR86_clade_ge		-0.459654	0.122444	-0.825812	-0.459654	-0.760092	-0.0653296	0.704542	1.18336	2.14101	1.91568	0.0755006	0.685765	-1.0042	-1.26708	-1.36097	-1.72713	0.103667	0.535546	-0.591096	-0.281269	-0.459654	-0.300046	1.01437	1.08009
denovo128889	D1	Summer	0.716553	2553	0.455893	Bacteria	Proteobacteria	Alphaproteobacteria	SAR11_clade	Surface_1	Surface_1_unclassified	Bacteria;Proteobacteria;Alphaproteobacteria;SAR11 clade;Clade I;Clade Ia;	0.0458559	-1.19669	-1.12569	-0.593168	-0.0251468	0.187861	-0.0606481	0.0458559	1.2174	0.826886	0.187861	0.0103546	-1.87122	-1.09019	-1.05469	-0.451163	1.96293	0.826886	0.15236	2.31794	-0.309158	0.578376	0.471872	-1.05469
denovo126216	D1	Summer	0.919729	2180	0.389286	Bacteria	Verrucomicrobia	Opitutae	Puniceicoccales	Puniceicoccaceae	Puniceicoccaceae_unclassified		-1.55725	0.420826	-0.952191	-0.440218	-0.0446036	1.21206	1.7473	-0.114418	-0.30059	1.44477	1.46804	1.14224	-1.69688	-0.998734	-0.603119	-0.975462	-0.742747	1.18878	0.16484	-0.998734	-0.62639	0.513911	0.32774	0.420826
denovo45544	D1	Summer	0.952129	1947	0.347679	Bacteria	Proteobacteria	Gammaproteobacteria	Gammaproteobacteria_unclassified	Gammaproteobacteria_unclassified	Gammaproteobacteria_unclassified		-1.29699	0.234275	-1.20128	-0.124615	-0.3878	-0.244245	-0.339948	0.329979	2.57902	0.401757	2.14835	1.31095	-1.41662	-1.0338	-0.603134	-0.555282	0.162497	0.449609	0.904203	0.210349	-1.15343	-0.196393	-0.0767626	-0.100689
denovo337694	D1	Summer	0.973724	1238	0.221071	Bacteria	Bacteroidetes	Flavobacteriia	Flavobacteriales	Flavobacteriaceae	NS4_marine_group		-1.29465	-0.446857	-0.277299	-0.785974	-0.15013	1.41829	1.33351	0.952	0.612883	1.50307	1.67262	2.01174	-1.33704	-0.785974	-0.828364	-0.574026	-0.277299	0.358546	-0.362078	-0.785974	-1.29465	-0.19252	-0.362078	-0.10774
denovo290560	D1	Summer	0.848641	944	0.168571	Bacteria	Proteobacteria	Gammaproteobacteria	Oceanospirillales	SAR86_clade	SAR86_clade_ge		0.0603263	-0.791338	-0.535839	0.911991	-1.30234	-1.30234	0.230659	0.400992	1.67849	1.08232	1.67849	0.911991	-0.195173	-0.791338	-1.04684	-1.81334	-0.110007	0.230659	-0.961671	-0.791338	0.400992	-0.195173	1.67849	0.571325
denovo165313	D1	Summer	0.99427	682	0.121786	Bacteria	Proteobacteria	Gammaproteobacteria	Oceanospirillales	SAR86_clade	SAR86_clade_ge		-0.663803	0.210474	-0.760945	0.0161903	0.113332	-0.372377	0.696183	1.08475	1.57046	0.987609	0.404758	1.57046	-0.663803	-1.14951	-1.3438	-1.24665	0.0161903	-0.178093	-1.24665	-0.858087	-1.05237	-0.372377	1.86189	1.37618
denovo232538	D1	Summer	0.991263	577	0.103036	Bacteria	Proteobacteria	Gammaproteobacteria	Oceanospirillales	SAR86_clade	SAR86_clade_ge		0.00905074	-0.425385	-1.07704	-0.533993	-0.425385	-0.425385	0.98653	0.98653	2.18123	1.31236	-0.0995581	0.226268	-0.533993	-0.751211	-1.62008	-1.94591	0.443486	-0.642602	-0.642602	0.11766	0.226268	0.11766	1.96401	0.552095
denovo212114	D2	Winter	0.99969	20122	3.59321	Bacteria	Cyanobacteria	Cyanobacteria	SubsectionI	FamilyI	Synechococcus		-2.08086	-1.13914	0.976958	1.18746	-0.0423159	-0.433776	-0.832622	-1.2684	-0.574111	-0.348837	-1.3718	1.3241	2.05163	1.19485	0.703674	0.271591	-0.500251	-0.363609	0.312214	-0.134641	1.10252	0.507944	-0.0423159	-0.500251
denovo68698	D2	Winter	0.901333	8419	1.50339	Bacteria	Bacteroidetes	Flavobacteriia	Flavobacteriales	Flavobacteriaceae	NS5_marine_group		-0.29129	0.0210209	-0.267266	0.789786	-1.56456	-0.315314	-0.603601	-1.52852	0.537535	1.06606	-0.255254	2.14714	2.01501	0.465463	-1.27627	-0.519517	-0.255254	-0.0990986	0.129128	-0.375374	-1.68468	1.17417	0.405403	0.285284
denovo111401	D2	Winter	0.936351	3414	0.609643	Bacteria	Bacteroidetes	Flavobacteriia	Flavobacteriales	Flavobacteriaceae	NS5_marine_group		-0.747304	0.169098	-0.0665482	0.745122	-1.74225	-0.616389	-1.11386	-1.11386	0.561842	0.823671	-0.511658	1.8448	2.0019	0.45711	-1.08768	-0.459292	-0.380743	-0.328377	0.0905492	-0.0403653	-1.2186	1.87099	0.614207	0.247647
denovo322213	D2	Winter	0.999836	3352	0.598571	Bacteria	Cyanobacteria	Cyanobacteria	SubsectionI	FamilyI	FamilyI_unclassified		-1.9569	-1.18764	0.249674	1.18089	0.209186	-0.681542	-0.560079	-1.65324	-0.0134959	-0.377884	-1.12691	1.50479	2.13235	1.22138	0.330649	0.00674794	-0.641054	0.0472355	0.269917	-0.377884	0.998694	1.01894	-0.0944711	-0.499347
denovo44044	D2	Winter	0.999738	2851	0.509107	Bacteria	Cyanobacteria	Cyanobacteria	SubsectionI	FamilyI	FamilyI_unclassified		-1.96508	-1.32627	0.722335	0.215691	-0.180813	-0.863681	-0.621373	-1.50249	-0.312981	-0.423121	-0.819625	1.47129	1.97793	1.88982	0.590167	0.480027	-0.401093	-0.511233	0.0394668	-0.202841	0.766391	0.678279	0.722335	-0.423121
denovo237270	D2	Winter	0.834465	601	0.107321	Bacteria	Cyanobacteria	Cyanobacteria	SubsectionI	FamilyI	Synechococcus		-1.18451	0.143912	2.46865	1.6716	-0.653141	-1.11809	-0.520299	-0.918825	-0.321035	-0.453878	-0.321035	1.20665	0.874545	0.409597	2.07012	0.675281	-0.719562	-0.453878	-0.58672	-0.719562	-0.387457	-0.520299	-0.58672	-0.0553509
denovo9620	D3	Winter	0.999833	20499	3.66054	Bacteria	Proteobacteria	Alphaproteobacteria	SAR11_clade	SAR11_clade_unclassified	SAR11_clade_unclassified	Bacteria;Proteobacteria;Alphaproteobacteria;SAR11 clade;Clade II;	-1.41989	1.6346	-0.482149	0.906257	-0.0861115	-0.409314	0.0049315	0.132392	-0.145289	-0.773486	-0.245437	-0.614161	-1.06027	1.21125	1.83945	2.31742	0.109631	0.419177	0.187017	0.0868702	-0.0223814	-1.49728	-1.05572	-1.03751
denovo275016	D3	Winter	0.999432	4552	0.812857	Bacteria	Proteobacteria	Alphaproteobacteria	SAR11_clade	SAR11_clade_unclassified	SAR11_clade_unclassified	Bacteria;Proteobacteria;Alphaproteobacteria;SAR11 clade;Clade II;	-1.42777	1.25937	-0.481894	0.76494	-0.524889	-0.159437	-0.352911	0.270506	0.249009	-0.718363	-0.546386	-0.718363	-1.40627	1.53884	1.34536	2.33423	0.227511	0.657454	0.206014	0.227511	0.61446	-1.59975	-0.868843	-0.89034
denovo39122	D3	Winter	0.857178	1884	0.336429	Bacteria	Proteobacteria	Alphaproteobacteria	Rhodospirillales	Rhodospirillaceae	uncultured		0.880237	1.13787	1.78194	0.722796	-0.422227	-0.207535	-0.79436	-0.808673	-0.636919	-0.994739	-1.02336	-0.994739	0.379289	1.48137	1.99663	1.66744	-0.565355	-0.593981	-0.593981	-0.622606	0.350663	-0.851611	-0.865924	-0.422227
denovo13446	D3	Winter	0.837358	1196	0.213571	Bacteria	Proteobacteria	Alphaproteobacteria	SAR11_clade	Surface_1	Surface_1_unclassified	Bacteria;Proteobacteria;Alphaproteobacteria;SAR11 clade;Clade I;	-2.1798	0.843671	-1.35522	0.75205	-1.17198	-1.2636	1.21015	-0.164153	-0.805496	0.56881	0.385569	-0.255773	-0.439014	1.57663	0.935291	1.21015	0.0190876	0.293949	0.477189	-0.255773	-1.2636	0.202328	1.39339	-0.713875
denovo160654	D3	Winter	0.987996	1080	0.192857	Bacteria	Proteobacteria	Betaproteobacteria	Burkholderiales	Alcaligenaceae	MWH-UniP1_aquatic_group		-0.101832	0.26146	0.244947	0.443106	-0.514664	-0.547691	-0.64677	-0.679797	-0.663283	-0.712823	-0.729337	-0.729337	0.971531	2.30911	2.75497	1.86325	-0.531177	-0.531177	-0.547691	-0.514664	-0.00275221	-0.59723	-0.580717	-0.217425
denovo83907	D3	Winter	0.998638	808	0.144286	Bacteria	Proteobacteria	Alphaproteobacteria	SAR11_clade	SAR11_clade_unclassified	SAR11_clade_unclassified	Bacteria;Proteobacteria;Alphaproteobacteria;SAR11 clade;Clade II;	-0.744023	2.2055	-0.664306	0.0531445	0.292295	-0.504873	-0.345439	-0.425156	-0.82374	-0.265723	-0.345439	-0.664306	-0.983173	0.850312	0.770595	2.92295	0.611162	1.00975	0.0531445	-0.186006	-0.345439	-1.22232	-0.106289	-1.14261
denovo285649	D3	Winter	0.990503	587	0.104821	Bacteria	Proteobacteria	Alphaproteobacteria	SAR11_clade	Surface_3	Surface_3_ge	Bacteria;Proteobacteria;Alphaproteobacteria;SAR11 clade;Clade II;	-1.6068	1.5762	-0.627418	-0.504995	-0.0153029	-0.994686	-0.627418	-0.137726	0.841658	-0.627418	1.20893	0.474389	-1.11711	0.351966	1.33135	2.43316	-0.260149	1.33135	-0.137726	-0.382572	-0.137726	-0.504995	-0.994686	-0.872263
denovo57649	D4	non-seasonal	0.995299	7905	1.41161	Bacteria	Proteobacteria	Alphaproteobacteria	Rickettsiales	SAR116_clade	SAR116_clade_ge		-1.28604	-0.762647	-0.885799	-0.90889	1.54646	1.16161	0.284148	0.130208	-1.12441	-0.0853087	-0.308522	-0.0391265	-1.17059	-0.500948	0.245663	-0.331613	-0.824223	-0.254643	-0.26234	-0.6241	0.361119	2.17762	1.93901	1.52337
denovo120121	D4	non-seasonal	0.977791	4679	0.835536	Bacteria	Bacteroidetes	Flavobacteriia	Flavobacteriales	Flavobacteriaceae	NS4_marine_group		-0.960084	-1.36697	-0.101094	-0.703894	-0.131234	1.16478	0.456495	-0.266864	-0.327144	0.00439541	-0.0709545	-0.492914	1.858	0.170165	-1.6533	-1.39711	-0.507984	-0.101094	0.0948153	-0.960084	1.84293	1.28534	0.396215	1.76758
denovo183264	D4	non-seasonal	0.998455	2469	0.440893	Bacteria	Proteobacteria	Gammaproteobacteria	Oceanospirillales	SAR86_clade	SAR86_clade_ge		-1.18625	-0.513105	-0.374517	-0.730886	0.595597	0.0808429	1.42712	1.58551	-0.592298	-0.315122	-0.433912	-0.849675	-0.0973414	-0.671491	-1.20604	-1.34463	-0.33492	-0.176534	-0.176534	-0.354719	1.98148	0.437211	0.932168	2.31805
denovo247555	D4	non-seasonal	0.99814	1783	0.318393	Bacteria	Proteobacteria	Alphaproteobacteria	Rickettsiales	SAR116_clade	SAR116_clade_ge		-1.2434	-0.896805	-1.0701	-1.00078	1.3907	1.32138	0.662856	0.316265	-1.17408	0.00433239	-0.654191	0.212287	-1.38203	-0.68885	-0.480896	0.0389915	-0.342259	0.0736507	-0.203622	-0.515555	0.420242	1.73729	1.46002	2.01456
denovo1061	D4	non-seasonal	0.963314	768	0.137143	Bacteria	Proteobacteria	Gammaproteobacteria	Oceanospirillales	Oceanospirillaceae	Oleibacter		-0.339104	-0.361805	-0.361805	-0.361805	-0.361805	-0.361805	-0.361805	-0.350454	-0.350454	-0.361805	-0.361805	-0.361805	-0.339104	-0.361805	-0.361805	-0.361805	-0.305051	-0.350454	-0.361805	-0.361805	3.00937	0.637061	0.137628	3.31584
denovo33112	D5	Summer	0.987019	115735	20.667	Bacteria	Proteobacteria	Alphaproteobacteria	SAR11_clade	Surface_1	Candidatus_Pelagibacter	Bacteria;Proteobacteria;Alphaproteobacteria;SAR11 clade;Clade I;Clade Ia;	-1.61378	-0.28291	-1.27907	-0.614965	-0.628247	-1.03999	-0.444953	-0.320986	1.12766	1.85729	1.82984	0.527303	-1.17193	0.0411748	0.221812	0.225354	-0.734505	-0.295307	-0.577775	-0.335154	-0.265201	1.57571	1.67311	0.525532
denovo273130	D5	Summer	0.989598	7545	1.34732	Bacteria	Proteobacteria	Alphaproteobacteria	SAR11_clade	Surface_1	Candidatus_Pelagibacter	Bacteria;Proteobacteria;Alphaproteobacteria;SAR11 clade;Clade I;Clade Ia;	-1.34767	-0.52247	-1.05363	-0.655261	-0.750112	-0.825993	-0.54144	-0.920844	1.34609	1.75395	1.89623	0.445009	-0.835478	0.179426	-0.0292457	0.0181797	-0.626806	-0.531955	-0.617321	-0.408649	-0.171522	1.61167	1.72549	0.862352
denovo229231	D5	Summer	0.99922	6124	1.09357	Bacteria	Proteobacteria	Gammaproteobacteria	Gammaproteobacteria_unclassified	Gammaproteobacteria_unclassified	Gammaproteobacteria_unclassified		-0.812366	-0.137353	-0.576574	-0.322288	-0.8586	-0.853977	-0.738392	-0.641301	1.89693	1.98478	2.10036	1.61028	-0.775379	-0.650548	-0.465613	-0.534964	-0.581197	-0.558081	-0.368522	-0.659795	-0.451743	0.607011	0.861297	0.926025
denovo45655	D5	Summer	0.917908	5392	0.962857	Bacteria	Proteobacteria	Alphaproteobacteria	SAR11_clade	Surface_1	Surface_1_unclassified	Bacteria;Proteobacteria;Alphaproteobacteria;SAR11 clade;Clade I;Clade Ia;	-1.44513	-0.226346	-1.56701	-0.748682	-0.853149	-1.25361	-0.504925	-0.43528	1.81077	1.7063	1.42772	0.278579	-0.539747	0.348224	0.191523	0.43528	-0.452691	-0.208934	-0.278579	-0.905383	0.174112	1.3929	1.74112	-0.087056
denovo69498	D5	Summer	0.704551	5382	0.961071	Bacteria	Bacteroidetes	Flavobacteriia	Flavobacteriales	Flavobacteriaceae	NS4_marine_group		-1.17885	-0.553093	-0.481285	-0.727483	-0.481285	0.411186	0.934359	-0.0606949	0.68816	1.6627	1.74476	2.33974	-1.64047	-0.460768	-0.573609	-0.665934	-0.871099	-0.337669	-0.153019	-0.901874	-0.778775	0.68816	0.513769	0.883067
denovo245519	D5	Summer	0.965819	5018	0.896071	Bacteria	Proteobacteria	Alphaproteobacteria	SAR11_clade	Surface_1	Surface_1_unclassified	Bacteria;Proteobacteria;Alphaproteobacteria;SAR11 clade;Clade I;	-0.9248	-0.62135	-1.05485	-0.2601	-1.28605	-1.2716	-0.6936	-0.5202	1.05485	1.6473	1.66175	0.67915	-0.91035	-0.36125	-0.41905	0.3179	-0.62135	-0.3179	-0.8092	-0.2601	0.7514	1.734	1.69065	0.79475
denovo188753	D5	Summer	0.98251	3840	0.685714	Bacteria	Proteobacteria	Alphaproteobacteria	Rickettsiales	SAR116_clade	SAR116_clade_unclassified		-0.734288	-0.58534	-0.491267	-0.710769	-0.553982	-0.789163	-0.687251	-0.765645	0.00261312	0.747353	2.23683	1.78215	-0.749966	-0.412873	-0.232568	-0.303122	-0.789163	-0.718609	-0.616697	-0.773484	0.590566	1.1158	1.4529	1.98597
denovo338975	D5	Summer	0.85719	3556	0.635	Bacteria	Proteobacteria	Gammaproteobacteria	Gammaproteobacteria_unclassified	Gammaproteobacteria_unclassified	Gammaproteobacteria_unclassified		-0.593403	0.778017	-0.347251	0.320877	-1.31428	-1.64834	-0.997796	-1.08571	2.7824	1.48131	1.56922	0.514283	-0.681315	-0.259339	-0.101098	-0.083516	-0.663732	-0.030769	0.197801	-0.558238	-0.663732	0.250548	0.408789	0.72527
denovo320470	D5	Summer	0.999135	3550	0.633929	Bacteria	Proteobacteria	Alphaproteobacteria	Rickettsiales	SAR116_clade	SAR116_clade_ge		-0.655301	-0.428878	-0.361563	-0.53903	-0.765453	-0.747094	-0.765453	-0.747094	0.128	1.27847	1.78028	2.47179	-0.771572	-0.587986	-0.153499	-0.306487	-0.759333	-0.692018	-0.698138	-0.734855	-0.0249881	1.16832	1.4743	1.43758
denovo29344	D5	Summer	0.999572	2242	0.400357	Bacteria	Proteobacteria	Gammaproteobacteria	Oceanospirillales	Litoricolaceae	Litoricola		-0.492974	-0.266017	-0.16734	-0.453503	-0.660724	-0.631121	-0.631121	-0.690328	0.237236	1.8062	2.65482	2.71403	-0.660724	-0.4239	-0.29562	-0.453503	-0.581783	-0.660724	-0.640989	-0.670592	-0.118001	0.43459	0.483928	0.168162
denovo334409	D5	Summer	0.999149	1624	0.29	Bacteria	Verrucomicrobia	Opitutae	Puniceicoccales	Puniceicoccaceae	Coraliomargarita		-0.60585	-0.449382	-0.51644	-0.505263	-0.382324	-0.371147	-0.404676	-0.438205	0.0535533	1.40589	3.13822	2.33353	-0.60585	-0.561145	-0.471734	-0.51644	-0.628203	-0.51644	-0.60585	-0.617027	-0.494087	0.880602	0.511783	0.366491
denovo64210	D5	Summer	0.999905	1220	0.217857	Bacteria	Proteobacteria	Alphaproteobacteria	Rickettsiales	SAR116_clade	SAR116_clade_ge		-0.511365	-0.842168	-0.114402	-0.379044	-0.875248	-0.709847	-0.379044	-0.974489	0.580283	2.00273	2.33354	2.30046	-0.809088	-0.412125	0.0179185	-0.643686	-0.908328	-0.345964	-0.643686	-0.610606	-0.147483	0.679523	0.679523	0.712604
denovo339958	D5	Summer	0.704762	1109	0.198036	Bacteria	Verrucomicrobia	Opitutae	MB11C04_marine_group	MB11C04_marine_group_fa	MB11C04_marine_group_ge		2.4114	-0.357349	-0.222288	0.250425	-0.424879	-0.593705	-1.13395	-0.931358	-0.289818	1.16209	1.29715	2.58023	0.419252	-0.323583	-0.0196964	-0.256053	-0.863827	-0.998888	-0.998888	-1.06642	-0.154757	0.453017	0.14913	-0.0872268
denovo108177	D5	Summer	0.978793	842	0.150357	Bacteria	Proteobacteria	Alphaproteobacteria	Rickettsiales	SAR116_clade	SAR116_clade_unclassified		-0.675539	-0.407002	-0.54127	-0.77624	-0.742673	-0.876942	-0.843375	-0.742673	-0.00419589	0.667147	2.37907	1.67416	-0.507703	-0.205599	-0.205599	-0.440569	-0.876942	-0.641972	-0.507703	-0.944076	0.834983	1.40562	1.40562	1.57346
denovo331433	D5	Summer	0.950422	787	0.140536	Bacteria	Bacteroidetes	Flavobacteriia	Flavobacteriales	Flavobacteriaceae	NS4_marine_group		-1.51714	-0.320523	-0.605432	-0.662413	-0.263541	-0.149577	0.477223	-0.263541	1.10402	0.477223	2.47159	1.73082	-1.40318	-0.434486	-0.833359	-0.0925954	-0.833359	-0.320523	-0.320523	-0.776377	-0.320523	0.990059	0.0213682	1.84479
denovo228847	D5	Summer	0.939017	716	0.127857	Bacteria	Proteobacteria	Gammaproteobacteria	Cellvibrionales	Halieaceae	OM60(NOR5)_clade		-0.494036	0.219159	-0.315737	-1.38553	-0.226588	0.0408601	-0.850633	-0.583185	-0.0482892	1.3781	1.5564	2.62619	-1.02893	-1.29638	-0.761483	-0.939782	0.308308	0.0408601	-0.672334	-0.315737	0.308308	1.46725	-0.137438	1.11065
denovo309912	D5	Summer	0.99133	691	0.123393	Bacteria	Proteobacteria	Proteobacteria_Incertae_Sedis	Unknown_Order	Unknown_Family	Candidatus_Tenderia		-0.513809	-0.0885877	-0.118961	-0.361944	-0.756792	-0.756792	-0.756792	-0.756792	0.397379	1.30857	1.43006	3.67766	-0.696047	-0.0885877	0.275888	-0.0278419	-0.756792	-0.635301	-0.544182	-0.756792	-0.301198	0.518871	0.275888	0.032904
denovo39294	D6	Spring	0.832508	9507	1.69768	Bacteria	Actinobacteria	Acidimicrobiia	Acidimicrobiales	OM1_clade	Candidatus_Actinomarina		-1.49664	1.26896	-0.226637	1.69508	0.232903	-0.477295	0.27468	1.05172	0.115929	0.533693	-0.577559	-0.936835	-1.3546	-1.5217	-0.711243	-0.736309	0.775996	1.56975	0.984878	1.49455	-1.17078	-0.510716	0.0992189	-0.377032
denovo89359	D6	Spring	0.999375	7254	1.29536	Bacteria	Proteobacteria	Alphaproteobacteria	SAR11_clade	Surface_1	Surface_1_ge	Bacteria;Proteobacteria;Alphaproteobacteria;SAR11 clade;Clade I;Clade Ib;	-1.31618	0.438271	-0.447153	0.430073	1.27451	1.00396	1.71722	1.56145	-0.701303	-1.15221	-0.848873	-1.33258	-0.635716	0.200519	0.454668	0.54485	0.725215	0.626834	0.889182	0.938372	-1.02104	-1.02924	-1.05383	-1.26699
denovo45368	D6	Spring	0.999748	6015	1.07411	Bacteria	Proteobacteria	Alphaproteobacteria	SAR11_clade	Surface_4	Surface_4_ge	Bacteria;Proteobacteria;Alphaproteobacteria;SAR11 clade;Clade IV;	-0.818314	0.334401	-0.155193	0.619481	0.8116	0.545112	1.21443	1.5305	-0.694366	-1.0972	-1.05381	-1.03522	-0.551826	-0.477457	0.191861	-0.111811	1.2764	1.32598	1.66064	1.07809	-1.17776	-1.15917	-1.17157	-1.0848
denovo73338	D6	Spring	0.824221	3103	0.554107	Bacteria	Proteobacteria	Alphaproteobacteria	SAR11_clade	Surface_1	Surface_1_ge	Bacteria;Proteobacteria;Alphaproteobacteria;SAR11 clade;Clade I;	-0.753031	0.93601	-0.626353	0.534863	0.682654	0.893784	1.44272	1.33716	-0.921935	-1.25974	-0.689692	-1.42865	-0.710805	0.661541	1.54829	1.61163	0.154829	0.175942	0.154829	0.408185	-0.647466	-1.40753	-1.11195	-0.985274
denovo150788	D6	Spring	0.999504	3077	0.549464	Bacteria	Proteobacteria	Alphaproteobacteria	SAR11_clade	Surface_1	Surface_1_ge	Bacteria;Proteobacteria;Alphaproteobacteria;SAR11 clade;Clade I;	-1.36036	1.38143	-0.407542	0.389717	0.895297	0.156373	1.78978	1.80923	-0.738113	-1.06868	-0.777004	-1.24369	-1.10757	0.0591463	0.331381	0.409163	1.24531	0.973078	0.603616	0.273045	-1.12702	-0.874231	-0.854785	-0.757559
denovo55284	D6	Spring	0.999367	2284	0.407857	Bacteria	Proteobacteria	Alphaproteobacteria	SAR11_clade	Surface_1	Surface_1_ge	Bacteria;Proteobacteria;Alphaproteobacteria;SAR11 clade;Clade I;	-1.47345	1.22679	-0.642605	0.162274	0.421912	0.395949	1.01908	1.59029	-0.642605	-0.928207	-1.16188	-1.0061	-1.13592	-0.0973644	0.188238	0.421912	1.87589	1.27872	0.863298	0.967153	-1.21381	-0.798388	-0.772424	-0.53875
denovo308773	D6	Spring	0.943429	1968	0.351429	Bacteria	Verrucomicrobia	Opitutae	Puniceicoccales	Puniceicoccaceae	Coraliomargarita		-1.0383	-0.00845207	-0.866662	-0.414151	0.709324	1.73918	3.17473	1.75478	-0.429755	-0.102075	-0.804247	-0.476567	-0.773039	0.319228	0.225605	0.116378	-0.445359	0.225605	0.303624	-0.460963	-0.804247	-0.679416	-0.726228	-0.538982
denovo338874	D6	Spring	0.877344	1897	0.33875	Bacteria	Proteobacteria	Gammaproteobacteria	Oceanospirillales	SAR86_clade	SAR86_clade_ge		0.118873	-0.126166	-0.633747	-0.318697	1.11653	1.27406	1.85165	2.00918	-0.441217	-0.808776	-0.686256	-0.598742	-0.721261	-0.77377	-0.616245	-0.861284	1.04652	0.66146	0.643957	1.64162	-0.983804	-0.948798	-0.931295	-0.913792
denovo223359	D6	Spring	0.913953	1881	0.335893	Bacteria	Proteobacteria	Gammaproteobacteria	Gammaproteobacteria_Incertae_Sedis	Unknown_Family	uncultured		-0.451045	1.91006	0.409359	0.0691992	0.72951	1.04966	1.16972	1.66995	0.289303	-1.27143	-1.27143	-1.29144	-0.771196	0.0291804	-0.371008	-0.391017	0.549425	0.889585	0.209265	1.04966	-0.350998	-1.29144	-1.29144	-1.27143
denovo99461	D6	Spring	0.999173	1688	0.301429	Bacteria	Proteobacteria	Alphaproteobacteria	SAR11_clade	Surface_1	Surface_1_unclassified	Bacteria;Proteobacteria;Alphaproteobacteria;SAR11 clade;Clade I;Clade Ib;	-1.12665	0.159149	-0.824109	0.46169	0.915502	0.423873	1.40713	1.52058	-0.559386	-1.05102	-1.0132	-1.35356	-0.899745	0.348237	0.423873	1.14241	1.36931	1.3315	0.499508	0.802049	-1.42919	-0.710657	-1.05102	-0.786292
denovo238473	D6	Spring	0.981769	1539	0.274821	Bacteria	Bacteroidetes	Flavobacteriia	Flavobacteriales	NS7_marine_group	NS7_marine_group_ge		-0.8244	-0.608913	-0.589324	-0.354247	0.448931	1.48719	1.38924	3.05436	-0.667682	-0.706862	-0.726452	-0.491375	-0.550144	-0.491375	-0.15835	-0.432606	0.253034	1.40883	0.821135	0.644828	-0.491375	-0.863579	-0.8244	-0.726452
denovo174541	D6	Spring	0.996462	1234	0.220357	Bacteria	Proteobacteria	Alphaproteobacteria	SAR11_clade	SAR11_clade_fa	SAR11_clade_ge	Bacteria;Proteobacteria;Alphaproteobacteria;SAR11 clade;Clade II;	-0.675068	1.25034	0.0293508	0.710289	0.686809	0.780731	1.86084	1.43819	-0.980317	-0.980317	-0.980317	-0.956836	-0.839433	-0.675068	-0.416781	-0.393301	0.992057	0.616367	1.64952	0.804212	-0.980317	-0.980317	-0.980317	-0.980317
denovo221529	D6	Spring	0.964475	1122	0.200357	Bacteria	Proteobacteria	Alphaproteobacteria	SAR11_clade	Surface_4	Surface_4_ge	Bacteria;Proteobacteria;Alphaproteobacteria;SAR11 clade;Clade IV;	-0.884559	-0.0692491	-0.351472	0.369764	0.651986	0.808777	0.526554	1.02828	-0.853201	-1.07271	-1.10407	-1.10407	-0.602336	0.212973	0.150257	0.401122	1.93767	1.27915	1.31051	1.6868	-1.00999	-1.10407	-1.10407	-1.10407
denovo41648	D6	Spring	0.919451	900	0.160714	Bacteria	Proteobacteria	Alphaproteobacteria	SAR11_clade	Surface_1	Surface_1_ge	Bacteria;Proteobacteria;Alphaproteobacteria;SAR11 clade;Clade I;Clade Ia;	-1.44276	-0.898536	-0.76248	-1.03459	1.6185	0.325967	1.41441	1.6185	-0.150228	-0.830508	0.0538555	-0.42234	-0.76248	-0.0141725	-0.558396	-0.490368	1.55047	1.41441	1.41441	0.598079	-0.354312	-0.966564	-0.218256	-1.10262
denovo95639	D6	Spring	0.986622	889	0.15875	Bacteria	Proteobacteria	Alphaproteobacteria	Rhodobacterales	Rhodobacteraceae	uncultured		-0.839298	-0.551539	-0.327726	0.151873	1.20699	1.14304	2.35803	0.695419	-0.935218	-0.935218	-0.935218	-0.935218	-0.615486	-0.103913	0.02398	-0.295753	1.27094	1.39883	0.791339	1.17502	-0.935218	-0.935218	-0.935218	-0.935218
denovo122703	D6	Spring	0.980647	833	0.14875	Bacteria	Proteobacteria	Alphaproteobacteria	SAR11_clade	Surface_4	Surface_4_ge	Bacteria;Proteobacteria;Alphaproteobacteria;SAR11 clade;Clade IV;	-0.726716	-0.357373	-0.521525	-0.152183	0.545464	0.504426	0.42235	1.40726	-0.562564	-0.972944	-0.84983	-0.890868	-0.726716	-0.480487	0.299236	0.258198	1.53038	2.02283	1.4483	1.77661	-1.01398	-1.05502	-0.972944	-0.931906
denovo186011	D6	Spring	0.999397	804	0.143571	Bacteria	Proteobacteria	Alphaproteobacteria	SAR11_clade	Surface_4	Surface_4_ge	Bacteria;Proteobacteria;Alphaproteobacteria;SAR11 clade;Clade IV;	-0.930776	0.0125056	-0.459135	0.398394	0.612776	0.398394	0.998664	1.4703	-0.416259	-1.05941	-1.01653	-0.887899	-0.630641	-0.416259	-0.201877	0.0982585	1.72756	1.94195	1.4703	1.04154	-1.10228	-1.10228	-0.930776	-1.01653
denovo128243	D6	Spring	0.999134	713	0.127321	Bacteria	Bacteroidetes	Flavobacteriia	Flavobacteriales	Cryomorphaceae	uncultured		-0.737611	-0.0461007	-0.461007	-0.0115252	0.195928	0.541683	1.99386	1.6481	-0.703036	-0.806762	-0.806762	-0.806762	-0.737611	-0.633885	-0.495583	-0.495583	0.818288	2.09758	1.54437	1.12947	-0.806762	-0.806762	-0.806762	-0.806762
denovo311123	D6	Spring	0.981975	682	0.121786	Bacteria	Bacteroidetes	Flavobacteriia	Flavobacteriales	NS7_marine_group	NS7_marine_group_ge		-0.876798	-0.551388	-0.225979	-0.334449	0.42484	0.479075	1.67224	2.75694	-0.822563	-0.768328	-0.931033	-0.876798	-0.442919	-0.442919	-0.497153	-0.334449	0.53331	1.4553	1.2926	0.64178	0.53331	-1.09374	-0.985268	-0.605623
denovo100507	D7	non-seasonal	0.977189	3577	0.63875	Bacteria	Bacteroidetes	Flavobacteriia	Flavobacteriales	Flavobacteriaceae	NS2b_marine_group		-0.364622	-0.961277	0.107729	-0.712671	0.12016	1.46263	-0.252749	-0.0662949	-0.314901	-0.662949	-0.787253	-0.812113	2.5565	-0.0538646	-1.22231	-1.28446	0.256893	0.455778	0.94056	0.517929	2.2706	-0.749962	-0.70024	0.256893
denovo186242	D7	non-seasonal	0.990346	2794	0.498929	Bacteria	Proteobacteria	Alphaproteobacteria	SAR11_clade	Surface_1	Surface_1_ge	Bacteria;Proteobacteria;Alphaproteobacteria;SAR11 clade;Clade I;Clade Ib;	-0.887571	-0.675312	-0.796603	-0.281117	0.613403	1.0076	0.643726	1.05308	-1.28177	-1.34241	-1.35757	-1.35757	0.613403	0.719533	0.68921	0.643726	0.583081	0.552758	0.992437	0.0675944	2.31148	-0.857248	-1.08467	-0.569183
denovo290650	D7	non-seasonal	0.943849	1676	0.299286	Bacteria	Proteobacteria	Alphaproteobacteria	Rickettsiales	SAR116_clade	SAR116_clade_ge		0.559108	-0.193976	0.673212	0.0798726	0.0570518	-0.0570518	-0.262439	-0.399363	-1.24373	-1.33501	-1.35783	-1.4263	1.74579	1.56322	1.33501	1.47194	-0.125514	-0.148335	0.0798726	-0.581929	1.47194	-1.06116	-1.22091	0.376542
denovo181431	D7	non-seasonal	0.955033	1231	0.219821	Bacteria	Proteobacteria	Alphaproteobacteria	Rhodobacterales	Rhodobacteraceae	Rhodobacteraceae_unclassified		1.06094	-0.691914	-0.369021	-0.576595	1.47608	1.40689	0.738042	0.345957	-0.96868	-0.991744	-0.991744	-0.96868	2.60621	0.507404	-0.691914	-0.507404	-0.161447	-0.276766	-0.230638	0.691914	1.22238	-0.922553	-0.991744	-0.714978
denovo262402	D7	non-seasonal	0.999252	902	0.161071	Bacteria	Proteobacteria	Alphaproteobacteria	Rhodobacterales	Rhodobacteraceae	Rhodobacteraceae_unclassified		0.957645	-0.948819	-0.419246	-0.66638	0.392767	-0.207416	-0.348636	0.0750229	-0.948819	-1.05473	-1.09004	-1.09004	1.55783	1.66374	0.533986	-0.0661967	0.710511	0.145633	0.00441311	1.02825	2.47576	-1.09004	-1.09004	-0.52516
denovo88173	D7	non-seasonal	0.985972	815	0.145536	Bacteria	Bacteroidetes	Flavobacteriia	Flavobacteriales	Flavobacteriaceae	NS4_marine_group		0.409513	-0.0614924	0.754917	-0.218494	0.97472	0.817718	0.00130835	0.0327087	-0.155694	-0.815101	-0.595299	-0.532498	-0.406897	-0.0614924	-0.218494	-0.438297	-0.501098	-0.438297	-0.124293	-0.469697	4.08336	-0.752301	-0.877902	-0.406897
denovo29214	D7	non-seasonal	0.972874	647	0.115536	Bacteria	Cyanobacteria	Cyanobacteria	SubsectionI	FamilyI	Prochlorococcus		-0.424706	-0.00375846	0.53746	1.16888	-0.0939615	0.0864446	-0.00375846	-0.0939615	-0.2443	-0.725383	-0.725383	-0.725383	-0.154097	-0.274368	-0.154097	-0.0338261	-0.0939615	-0.274368	-0.394638	-0.334503	4.23579	-0.725383	-0.725383	0.176648
denovo283047	D7	non-seasonal	0.999814	642	0.114643	Bacteria	Proteobacteria	Alphaproteobacteria	SAR11_clade	Surface_1	Surface_1_ge	Bacteria;Proteobacteria;Alphaproteobacteria;SAR11 clade;Clade I;Clade Ib;	-0.17614	-0.763272	-0.528419	-0.704559	-0.410993	0.469706	0.234853	0.821985	-1.23298	-1.29169	-1.17426	-1.11555	0.998125	0.998125	0.645845	0.117426	0.645845	0	0.939412	0.234853	3.05309	-0.763272	-0.998125	0
denovo86104	D8	Summer	0.998167	5565	0.99375	Bacteria	Proteobacteria	Alphaproteobacteria	Rhodospirillales	Rhodospirillaceae	AEGEAN-169_marine_group		-0.0854972	-0.713147	-0.495884	-0.773498	-1.28045	-1.11146	-1.35287	-1.14767	0.638715	0.711136	-0.194129	0.723206	-0.326901	-0.194129	0.0834855	0.180047	-0.157918	-0.459673	-0.447603	-0.302761	0.614574	1.7371	1.65261	2.70272
denovo333706	D8	Summer	0.974749	2981	0.532321	Bacteria	Proteobacteria	Alphaproteobacteria	SAR11_clade	SAR11_clade_unclassified	SAR11_clade_unclassified	Bacteria;Proteobacteria;Alphaproteobacteria;SAR11 clade;Clade III;	-0.776531	-0.230282	-0.439142	-0.06962	-0.752432	-0.80063	-0.840796	-0.82473	-0.672101	-0.623903	-0.688167	-0.768498	-0.551605	0.701556	1.20764	1.4165	-0.535539	-0.318645	-0.535539	-0.639969	0.87025	1.82619	2.13144	1.91455
denovo24045	D8	Summer	0.983197	2789	0.498036	Bacteria	Proteobacteria	Alphaproteobacteria	Rhodospirillales	Rhodospirillaceae	AEGEAN-169_marine_group		-0.339857	-1.06437	-0.480084	-0.643683	-1.18122	-1.18122	-1.04099	-0.924138	0.478137	0.992304	0.0808256	0.431394	-0.643683	-0.339857	0.0107118	0.127568	-0.199629	-0.106144	-0.246372	-0.316486	0.221053	1.45973	2.44132	2.46469
denovo52229	D8	Summer	0.950155	1437	0.256607	Bacteria	Proteobacteria	Gammaproteobacteria	KI89A_clade	KI89A_clade_fa	KI89A_clade_ge		-0.235953	1.89976	1.8674	0.0876397	-0.753701	-0.786061	-0.527186	-1.30381	-0.559546	-0.171234	0.346514	1.41437	-1.04493	0.0229212	0.119999	0.184718	-0.883138	-1.04493	-1.10965	-1.33617	0.443592	0.767184	1.38201	1.22021
denovo12744	D8	Summer	0.998358	1176	0.21	Bacteria	Proteobacteria	Gammaproteobacteria	Cellvibrionales	Halieaceae	OM60(NOR5)_clade		-0.451217	0.501754	-0.191316	-0.624485	-0.754435	-0.927703	-1.44751	-0.624485	-0.581168	0.198536	0.371803	1.80126	-0.797752	-0.0613656	0.978239	-0.0180487	-0.494534	-1.10097	-0.711119	-1.05765	0.934922	1.88789	1.19482	1.97453
denovo165856	D8	Summer	0.808053	1104	0.197143	Bacteria	Bacteroidetes	Flavobacteriia	Flavobacteriales	Flavobacteriaceae	NS5_marine_group		-0.619025	0.390963	0.781926	0.651605	-1.33579	-1.30321	-1.30321	-1.23805	1.79191	0.553864	0.325803	1.92224	-0.781926	0.488704	0.325803	0.847087	-0.847087	-0.847087	-0.912247	-1.04257	-0.130321	1.33579	0.228062	0.716766
denovo257367	D8	Summer	0.997457	716	0.127857	Bacteria	Proteobacteria	Alphaproteobacteria	Rhizobiales	PS1_clade	PS1_clade_ge		-0.970672	0.0528837	-0.233712	-0.765961	-0.888788	-0.970672	-1.17538	-1.17538	0.503248	0.912671	0.298537	0.70796	0.462306	0.257595	0.70796	0.748902	-1.05256	-1.13444	-1.13444	-1.05256	2.01811	1.28115	1.24021	1.36304
denovo122970	D9	Spring	0.9505	17520	3.12857	Bacteria	Cyanobacteria	Cyanobacteria	SubsectionI	FamilyI	Prochlorococcus		-1.45595	-0.0878745	0.466355	0.988497	1.79942	2.18155	0.212576	0.728885	-0.919219	-1.27801	-1.33052	-0.881298	-0.242475	-0.297898	-0.222056	-0.394159	0.944742	0.460521	0.883486	0.48094	0.877652	-1.00089	-1.01256	-0.901717
denovo163849	D9	Spring	0.92608	2357	0.420893	Bacteria	Cyanobacteria	Cyanobacteria	SubsectionI	FamilyI	Prochlorococcus		-0.774255	0.193688	-0.140909	0.145889	1.92643	2.46417	0.576085	1.47233	-0.618906	-0.893754	-0.893754	-0.893754	-0.822054	-0.678655	-0.475507	-0.463557	0.934583	0.683635	1.01823	0.635835	-0.738405	-0.905704	-0.893754	-0.857904
denovo65588	D9	Spring	0.993344	1770	0.316071	Bacteria	Proteobacteria	Gammaproteobacteria	Oceanospirillales	SAR86_clade	SAR86_clade_ge		1.08252	-0.120629	0.236557	0.405751	1.43971	1.17652	0.593743	1.36451	-0.816201	-1.07939	-1.09819	-1.09819	0.16136	-0.872599	-0.966595	-0.947796	1.23292	0.988528	0.819334	1.40211	-0.684606	-1.06059	-1.07939	-1.07939
denovo238306	D9	Spring	0.955072	1452	0.259286	Bacteria	Cyanobacteria	Cyanobacteria	SubsectionI	FamilyI	Synechococcus		-0.861379	-0.558754	0.443693	-0.502012	1.80551	1.20026	-0.142644	-0.53984	-0.464183	-0.899208	-0.937036	-0.823551	0.0275831	0.481521	0.595006	-0.691153	0.500435	0.538264	2.65664	1.5218	-0.53984	-0.937036	-0.95595	-0.918122
denovo237646	D9	Spring	0.998819	1358	0.2425	Bacteria	Bacteroidetes	Flavobacteriia	Flavobacteriales	NS9_marine_group	NS9_marine_group_ge		-0.126491	-0.688672	-0.14523	-0.72615	1.16653	2.5345	-0.201448	1.24148	-0.74489	-0.74489	-0.74489	-0.74489	0.0421636	-0.557496	-0.74489	-0.74489	1.72871	0.529387	0.997871	1.59753	-0.72615	-0.74489	-0.72615	-0.72615
denovo317029	D9	Spring	0.958125	1151	0.205536	Bacteria	Proteobacteria	Alphaproteobacteria	Rickettsiales	SAR116_clade	Candidatus_Puniceispirillum		-0.425213	0.00988867	0.00988867	-0.425213	3.17426	1.78985	0.603209	0.484545	-0.346103	-0.781205	-0.504322	-0.82076	-0.14833	-0.266994	-0.662541	-0.504322	-0.0692207	1.19653	0.128553	0.44499	0.603209	-1.25586	-1.45363	-0.781205
denovo145828	D9	Spring	0.996432	1088	0.194286	Bacteria	Bacteroidetes	Cytophagia	Cytophagales	Flammeovirgaceae	Marinoscillum		0.901365	-0.531074	0.112062	-0.297207	1.3691	1.77837	-0.443374	0.0535947	-0.823409	-1.05728	-1.05728	-1.05728	1.1937	-0.443374	-0.881876	-1.02804	1.51527	0.872131	0.550563	1.74914	0.258229	-1.05728	-1.02804	-0.648008
denovo6244	D9	Spring	0.999019	890	0.158929	Bacteria	Proteobacteria	Gammaproteobacteria	Thiotrichales	Thiotrichaceae	Thiothrix		-0.390785	-0.626942	-0.0534166	0.0477938	2.24069	2.03827	0.452636	0.891214	-0.76189	-1.03178	-0.998047	-0.930574	0.014057	-0.222101	-0.525732	-0.559469	1.39727	1.0599	0.317688	1.26232	-0.660679	-0.998047	-0.998047	-0.964311
denovo243157	D9	Spring	0.948969	741	0.132321	Bacteria	Proteobacteria	Alphaproteobacteria	Rhodospirillales	Rhodospirillaceae	OM75_clade		0.0775757	-0.232727	0.831168	0.0775757	0.476536	0.831168	0.254891	0.74251	-0.897661	-1.03065	-1.03065	-1.03065	-0.454372	-0.321385	-0.277056	-0.676017	1.67342	0.919826	1.93939	2.11671	-0.94199	-1.03065	-1.03065	-0.986319
denovo39108	D9	Spring	0.991587	574	0.1025	Bacteria	Proteobacteria	Gammaproteobacteria	Oceanospirillales	SAR86_clade	SAR86_clade_ge		1.50313	-0.0331921	0.0237086	-0.374596	1.10482	1.67383	0.592716	1.21862	-0.6591	-1.0574	-1.0005	-1.0574	0.0237086	-0.6591	-0.886702	-1.0005	1.21862	1.21862	0.13751	1.56003	-0.431497	-1.0574	-1.0574	-1.0005
denovo83027	D10	Winter	0.95026	3049	0.544464	Bacteria	Actinobacteria	Acidimicrobiia	Acidimicrobiales	OM1_clade	Candidatus_Actinomarina		2.55067	-0.260075	0.398996	-0.163152	0.379612	-0.15346	-0.579918	-0.104999	-0.618687	-1.01607	-0.957915	-0.977299	2.80267	0.486226	-0.58961	-0.744686	0.205152	-0.104999	-0.172845	1.12591	0.466842	-0.996683	-0.93853	-0.0371535
denovo54745	D10	Winter	0.97003	1853	0.330893	Bacteria	Proteobacteria	Deltaproteobacteria	SAR324_clade_Marine_group_B	SAR324_clade_Marine_group_B_fa	SAR324_clade_Marine_group_B_ge		2.21003	0.834951	2.25009	1.44907	-0.713686	-0.700336	-0.366578	-0.620234	-0.566832	-0.87389	-0.927291	-0.753737	-0.152972	0.541244	1.22211	1.36896	-0.339877	-0.47338	-0.446679	-0.553482	-0.299826	-0.820488	-0.88724	-0.379928
denovo80586	D10	Winter	0.914969	1119	0.199821	Bacteria	Proteobacteria	Deltaproteobacteria	SAR324_clade_Marine_group_B	SAR324_clade_Marine_group_B_fa	SAR324_clade_Marine_group_B_ge		0.742919	1.15814	1.62221	0.742919	-0.33177	0.303274	0.547521	-0.478318	-1.04009	-1.04009	-1.04009	-1.04009	2.84345	0.376548	0.889468	0.327699	-0.307345	-0.502743	-0.258495	-0.0630973	-0.356194	-1.04009	-1.04009	-1.01566
denovo243080	D10	Winter	0.999856	1087	0.194107	Bacteria	Marinimicrobia_SAR406_clade	Marinimicrobia_SAR406_clade_cl	Marinimicrobia_SAR406_clade_or	Marinimicrobia_SAR406_clade_fa	Marinimicrobia_SAR406_clade_ge		4.05315	0.0889679	1.90041	0.517764	-0.392334	-0.392334	-0.383583	-0.383583	-0.392334	-0.392334	-0.392334	-0.392334	0.333994	-0.129806	-0.304825	-0.304825	-0.348579	-0.383583	-0.366081	-0.366081	-0.392334	-0.392334	-0.392334	-0.392334
denovo327422	D10	Winter	0.999949	853	0.152321	Bacteria	Chloroflexi	SAR202_clade	SAR202_clade_or	SAR202_clade_fa	SAR202_clade_ge		3.69339	1.25521	1.94152	0.568909	-0.279939	-0.496667	-0.153515	-0.0632121	-0.60503	-0.60503	-0.60503	-0.60503	0.0812727	-0.406364	-0.225758	-0.316061	-0.261879	-0.153515	-0.189636	-0.243818	-0.514727	-0.60503	-0.60503	-0.60503
denovo1482	D10	Winter	0.999151	834	0.148929	Bacteria	Proteobacteria	Alphaproteobacteria	Rhizobiales	OCS116_clade	OCS116_clade_ge		2.9548	0.543463	2.22409	0.251181	0.616534	-0.187244	0.251181	-0.369921	-0.84488	-1.10063	-1.10063	-1.06409	-0.260314	-0.442991	-0.0411023	-0.0776376	0.945352	0.17811	0.0685038	0.397322	-0.260314	-1.10063	-1.10063	-0.479527
denovo196685	D10	Winter	0.7881	797	0.142321	Bacteria	Proteobacteria	Gammaproteobacteria	Oceanospirillales	SAR86_clade	SAR86_clade_ge		1.85626	0.414596	0.075381	0.0188453	-0.376905	-0.518245	-0.348637	-0.235566	-0.546513	-0.829191	-0.829191	-0.772656	3.35446	1.71492	-0.57478	-0.57478	-0.207298	-0.292102	-0.17903	-0.320369	0.414596	-0.800924	-0.71612	0.273256
denovo191711	D10	Winter	0.999953	759	0.135536	Bacteria	Verrucomicrobia	OPB35_soil_group	OPB35_soil_group_or	OPB35_soil_group_fa	OPB35_soil_group_ge		3.95663	0.539834	1.96221	-0.00128839	-0.403265	-0.387804	-0.434186	-0.418725	-0.372343	-0.465107	-0.465107	-0.465107	0.601676	-0.233198	-0.109513	-0.233198	-0.233198	-0.387804	-0.372343	-0.217737	-0.465107	-0.465107	-0.465107	-0.465107
denovo164503	D10	Winter	0.999748	681	0.121607	Bacteria	Chloroflexi	SAR202_clade	SAR202_clade_or	SAR202_clade_fa	SAR202_clade_ge		4.42683	0.305732	1.02609	0.0041881	-0.381118	-0.347613	-0.180088	-0.079574	-0.431375	-0.431375	-0.431375	-0.431375	0.15496	-0.263851	-0.414622	-0.364365	-0.0628216	-0.196841	-0.0293167	-0.146584	-0.431375	-0.431375	-0.431375	-0.431375
denovo336263	D10	Winter	0.952363	601	0.107321	Bacteria	Proteobacteria	Gammaproteobacteria	E01-9C-26_marine_group	E01-9C-26_marine_group_fa	E01-9C-26_marine_group_ge		2.52941	0.246871	0.975341	0.635388	-0.578729	-0.0445176	1.46099	0.246871	-0.918682	-1.01581	-0.967247	-1.01581	0.101176	-0.4816	-0.433035	-0.4816	1.41242	0.829647	1.02391	0.538259	-1.01581	-1.01581	-1.01581	-1.01581
denovo253596	D10	Winter	0.969894	592	0.105714	Bacteria	Marinimicrobia_SAR406_clade	Marinimicrobia_SAR406_clade_cl	Marinimicrobia_SAR406_clade_or	Marinimicrobia_SAR406_clade_fa	Marinimicrobia_SAR406_clade_ge		1.68232	0.649694	1.47579	0.856219	-0.589457	-1.51882	-0.486195	1.06274	0.649694	-0.899245	-1.51882	-1.10577	0.443169	-1.10577	-0.176407	-0.0731443	1.47579	0.546431	0.443169	1.16601	-0.69272	-1.00251	-1.00251	-0.27967
denovo98454	Dunclustered			5858	1.04607	Bacteria	Marinimicrobia_SAR406_clade	Marinimicrobia_SAR406_clade_cl	Marinimicrobia_SAR406_clade_or	Marinimicrobia_SAR406_clade_fa	Marinimicrobia_SAR406_clade_ge
denovo221805	Dunclustered			3495	0.624107	Bacteria	Proteobacteria	Alphaproteobacteria	Rhodobacterales	Rhodobacteraceae	Rhodobacteraceae_unclassified
denovo311521	Dunclustered			2609	0.465893	Bacteria	Proteobacteria	Alphaproteobacteria	Rhodobacterales	Rhodobacteraceae	uncultured
denovo47624	Dunclustered			2529	0.451607	Bacteria	Proteobacteria	Alphaproteobacteria	Rickettsiales	S25-593	S25-593_ge
denovo345607	Dunclustered			1530	0.273214	Bacteria	Proteobacteria	Gammaproteobacteria	Cellvibrionales	Halieaceae	OM60(NOR5)_clade
denovo254111	Dunclustered			1086	0.193929	Bacteria	Proteobacteria	Alphaproteobacteria	SAR11_clade	Surface_1	Candidatus_Pelagibacter	Bacteria;Proteobacteria;Alphaproteobacteria;SAR11 clade;Clade I;Clade Ia;
denovo198748	Dunclustered			1023	0.182679	Bacteria	Proteobacteria	Alphaproteobacteria	SAR11_clade	Surface_1	Surface_1_unclassified	Bacteria;Proteobacteria;Alphaproteobacteria;SAR11 clade;Clade I;
denovo129693	Dunclustered			930	0.166071	Bacteria	Bacteroidetes	Flavobacteriia	Flavobacteriales	Flavobacteriaceae	NS5_marine_group
denovo227799	Dunclustered			909	0.162321	Bacteria	Bacteroidetes	Flavobacteriia	Flavobacteriales	Cryomorphaceae	Fluviicola
denovo214161	Dunclustered			771	0.137679	Bacteria	Bacteroidetes	Sphingobacteriia	Sphingobacteriales	NS11-12_marine_group	NS11-12_marine_group_ge
denovo355884	Dunclustered			750	0.133929	Bacteria	Bacteroidetes	Flavobacteriia	Flavobacteriales	Flavobacteriaceae	NS5_marine_group
denovo116392	Dunclustered			714	0.1275	Bacteria	Proteobacteria	Alphaproteobacteria	SAR11_clade	Surface_1	Candidatus_Pelagibacter	Bacteria;Proteobacteria;Alphaproteobacteria;SAR11 clade;Clade I;Clade Ia;

### Sheet: Clusters_RNA
													Normalized data for seasonal abundance. Mean abundance set to 0.
OTU	Cluster_RNA	Season association	Membership value (cutoff >0.7 only)	total RNA reads	% of total RNA reads	Domain	Phylum	Class	Order	Family	Genus	Silva 132 taxonomy for SAR11	14 Wt St1	14 Wt St2	14 Wt St3	14 Wt St4	15 Sp St1	15 Sp St2	15 Sp St3	15 Sp St4	15 Sm St1	15 Sm St2	15 Sm St3	15 Sm St4	15 Wt St1	15 Wt St2	15 Wt St3	15 Wt St4	16 Sp St1	16 Sp St2	16 Sp St3	16 Sp St4	16 Sm St1	16 Sm St2	16 Sm St3	16 Sm St4
denovo100507	R1	non-seasonal	0.707421	1161	0.207321	Bacteria	Bacteroidetes	Flavobacteriia	Flavobacteriales	Flavobacteriaceae	NS2b_marine_group		-1.01435	-1.01435	0.908808	-1.10816	-0.0762226	0.908808	0.252121	-0.35766	-0.826722	-0.123129	0.252121	-0.216941	-0.170035	0.252121	-1.67103	-1.15507	2.78506	0.627371	-0.498379	-0.170035	2.03456	0.0644961	-0.170035	0.486652
denovo236906	R1	non-seasonal	0.999903	1332	0.237857	Bacteria	Cyanobacteria	Cyanobacteria	SubsectionI	FamilyI	FamilyI_unclassified		-0.91909	-0.368832	0.540289	0.683835	0.109653	0.181426	-0.320984	-0.225287	-0.655923	-1.03871	-0.823393	-1.08656	0.755607	0.20535	0.277123	-0.344908	0.0139558	-0.0817412	0.229274	0.420668	3.84183	-0.895165	-0.943014	0.444592
denovo29214	R1	non-seasonal	0.999787	1897	0.33875	Bacteria	Cyanobacteria	Cyanobacteria	SubsectionI	FamilyI	Prochlorococcus		-0.627069	-0.218985	0.152001	0.745578	0.424057	-0.00875938	-0.528139	0.201466	-0.651801	-0.874392	-0.84966	-0.874392	0.572451	0.152001	0.522987	-0.42921	-0.317914	-0.243717	-0.0211256	0.0778039	4.01025	-0.862026	-0.862026	0.51062
denovo262402	R1	non-seasonal	0.998006	964	0.172143	Bacteria	Proteobacteria	Alphaproteobacteria	Rhodobacterales	Rhodobacteraceae	Rhodobacteraceae_unclassified		0.546382	-0.744761	-0.0588411	-0.0184929	0.627078	0.869168	0.58673	0.667427	-1.14824	-1.30964	-1.39033	-1.34998	0.0622035	1.313	0.667427	-0.54302	0.990212	0.223596	0.183248	0.909516	2.24101	-1.34998	-1.34998	-0.623716
denovo181431	R1	non-seasonal	0.995666	896	0.16	Bacteria	Proteobacteria	Alphaproteobacteria	Rhodobacterales	Rhodobacteraceae	Rhodobacteraceae_unclassified		-0.309228	-0.621055	-0.465141	-0.68342	1.00044	0.657434	1.99829	0.532704	-0.901699	-0.995247	-0.901699	-0.995247	0.127329	1.68646	-0.371593	-0.776968	0.407973	0.563886	-0.122132	0.0649639	2.52839	-0.964064	-0.839333	-0.621055
denovo290650	R1	non-seasonal	0.975045	1938	0.346071	Bacteria	Proteobacteria	Alphaproteobacteria	Rickettsiales	SAR116_clade	SAR116_clade_ge		-0.106287	0.884349	0.909115	0.909115	0.0423084	-0.205351	0.0423084	-0.0319893	-1.02263	-1.44365	-1.51794	-1.49318	0.240436	0.63669	1.85022	0.289968	-0.403478	0.463329	-0.106287	-0.180585	2.41984	-1.22075	-1.04739	0.0918403
denovo322213	R2	Winter	0.993049	5388	0.962143	Bacteria	Cyanobacteria	Cyanobacteria	SubsectionI	FamilyI	FamilyI_unclassified		-1.05338	-0.614474	-0.197509	-0.888793	-0.581556	-0.416964	1.25089	-0.888793	-0.87782	-0.416964	0.0658365	-0.713229	2.13969	3.05042	0.768092	-0.395019	-0.515719	0.087782	-0.0329182	-0.482801	0.636419	-0.087782	0.713229	-0.548637
denovo44044	R2	Winter	0.986488	4070	0.726786	Bacteria	Cyanobacteria	Cyanobacteria	SubsectionI	FamilyI	FamilyI_unclassified		-0.712857	-0.582357	0.0309938	-0.973857	-0.621507	-0.660657	1.06194	-1.07826	-0.582357	-0.295256	-0.425757	-0.373556	2.38	3.1108	0.0440438	0.213694	-0.373556	-0.190856	-0.477957	-0.660657	0.787894	0.226744	0.539944	-0.386607
denovo297729	R2	Winter	0.999961	740	0.132143	Bacteria	Cyanobacteria	Cyanobacteria	SubsectionI	FamilyI	FamilyI_unclassified		-0.0833884	-0.111979	0.288285	-0.512243	-0.540833	-0.512243	0.316876	-0.655194	-0.455062	-0.712375	-0.569423	-0.798146	1.26036	3.40463	2.14665	0.545598	-0.0262078	-0.0547981	-0.140569	-0.25493	-0.397882	-0.769555	-0.769555	-0.598014
denovo48311	R2	Winter	0.99923	1295	0.23125	Bacteria	Cyanobacteria	Cyanobacteria	SubsectionI	FamilyI	Prochlorococcus		-0.576287	1.00052	0.550006	0.279696	-1.20701	-0.621338	0.685162	-1.34217	-0.756494	0.550006	-0.0356659	-0.305976	0.820317	2.71249	2.03671	-0.170821	-0.125769	0.414851	-0.0807177	-0.9367	-0.891649	-0.66639	-0.0356659	-1.29711
denovo212114	R2	Winter	0.807541	40101	7.16089	Bacteria	Cyanobacteria	Cyanobacteria	SubsectionI	FamilyI	Synechococcus		-1.34307	-0.671204	0.09381	-0.665258	0.422805	0.278127	1.15611	-0.585982	-1.20632	-0.760389	-0.863448	-1.16272	2.24615	2.73568	0.234525	-0.130145	0.30191	0.383167	0.240471	-0.0171765	0.525864	-0.431394	0.139394	-0.920923
denovo237270	R2	Winter	0.999753	1394	0.248929	Bacteria	Cyanobacteria	Cyanobacteria	SubsectionI	FamilyI	Synechococcus		0.0335446	0.580992	1.35386	-0.385092	-0.996944	-0.803728	-0.320686	-0.932539	-0.739322	-0.288483	0.130153	-0.868133	1.61148	2.64197	1.99791	0.387775	-0.449497	0.258964	-0.707119	-0.996944	-0.610511	0.0335446	-0.030861	-0.900336
denovo77112	R2	Winter	0.999945	775	0.138393	Bacteria	Cyanobacteria	Cyanobacteria	SubsectionI	FamilyI	Synechococcus		-1.12383	0.105107	0.816597	-0.412341	-0.282979	-0.477022	0.234468	-0.929789	-0.865108	0.557873	-0.282979	-0.477022	0.557873	3.20979	2.1749	0.493192	-0.282979	0.169787	-0.412341	-0.541703	-0.735746	0.105107	-0.412341	-1.18851
denovo349167	R2	Winter	0.965981	627	0.111964	Bacteria	Proteobacteria	Alphaproteobacteria	Rhizobiales	Rhodobiaceae	Rhodobium		-0.5978	-0.0181152	-0.0905758	-1.17749	-0.52534	-0.0181152	0.706491	-0.815182	-0.380418	-0.235497	0.778952	1.21372	-1.39487	1.72094	3.09769	0.778952	0.199267	-0.815182	-0.163036	-1.03256	-0.163036	-0.670261	-0.380418	-0.0181152
denovo311521	R2	Winter	0.846673	2719	0.485536	Bacteria	Proteobacteria	Alphaproteobacteria	Rhodobacterales	Rhodobacteraceae	uncultured		-1.424	2.1723	0.45233	0.832063	-0.77622	-0.485835	0.631028	-0.0837647	-0.508173	-0.0390902	0.385318	0.295969	-1.40166	2.21697	1.27881	-0.195451	-1.40166	-0.686871	-0.865569	-1.08894	0.429992	-0.240126	0.653365	-0.150777
denovo90230	R2	Winter	0.983809	809	0.144464	Bacteria	Proteobacteria	Alphaproteobacteria	Sphingomonadales	Sphingomonadaceae	Sphingobium		-0.303578	-0.303578	-0.294054	-0.303578	-0.303578	-0.303578	-0.265482	-0.303578	-0.275006	-0.294054	-0.179766	-0.275006	0.0964305	4.63938	-0.113098	-0.0559535	-0.0845255	-0.275006	-0.303578	-0.294054	0.0773825	0.248815	-0.28453	-0.246434
denovo160654	R2	Winter	0.978927	778	0.138929	Bacteria	Proteobacteria	Betaproteobacteria	Burkholderiales	Alcaligenaceae	MWH-UniP1_aquatic_group		0.041273	1.2547	0.462258	-0.0577822	-0.379712	-0.577822	-0.528295	-0.62735	-0.528295	-0.701641	-0.775933	-0.751169	-0.206365	1.22994	3.63202	0.833715	-0.602586	-0.553058	-0.330184	-0.676877	0.957534	-0.454003	-0.553058	-0.10731
denovo193083	R2	Winter	0.893088	1159	0.206964	Bacteria	Proteobacteria	Gammaproteobacteria	Thiotrichales	Thiotrichales_Incertae_Sedis	Candidatus_Endoecteinascidia		-0.364121	-0.20229	-0.233115	-0.0173391	-0.364121	-0.364121	-0.364121	-0.356415	-0.364121	-0.364121	-0.364121	-0.364121	-0.287059	0.653107	3.75103	2.47179	-0.364121	-0.348709	-0.341003	-0.356415	-0.364121	-0.364121	-0.364121	-0.364121
denovo90278	R2	Winter	0.984312	792	0.141429	Bacteria	Verrucomicrobia	OPB35_soil_group	OPB35_soil_group_or	OPB35_soil_group_fa	OPB35_soil_group_ge		0.5357	0.203799	1.1995	-0.180508	-0.564814	-0.564814	-0.564814	-0.564814	-0.320255	-0.564814	-0.564814	-0.564814	1.00735	1.04229	3.54028	1.33925	-0.529877	-0.547346	-0.547346	-0.547346	-0.547346	-0.564814	-0.564814	-0.564814
denovo33081	R3	Summer	0.995991	1488	0.265714	Bacteria	Proteobacteria	Alphaproteobacteria	Rhodospirillales	Rhodospirillaceae	Rhodospirillaceae_unclassified		-0.510282	-0.320496	-0.398644	-0.231185	-0.644249	-0.633085	-0.610757	-0.633085	0.0925672	0.01442	0.550286	0.181878	-0.599593	-0.0860549	-0.119547	-0.398644	-0.577266	-0.521446	-0.610757	-0.58843	3.67617	0.449811	0.327009	2.19138
denovo188753	R3	Summer	0.998957	6740	1.20357	Bacteria	Proteobacteria	Alphaproteobacteria	Rickettsiales	SAR116_clade	SAR116_clade_unclassified		-0.806704	-0.68788	-0.706447	-0.665601	-0.643321	-0.728726	-0.520784	-0.814131	-0.234863	0.563486	1.43239	1.06106	-0.880969	-0.279422	-0.0157813	-0.453945	-0.69902	-0.576483	-0.595049	-0.754719	2.20846	1.52522	1.90026	1.37298
denovo108177	R3	Summer	0.998997	1577	0.281607	Bacteria	Proteobacteria	Alphaproteobacteria	Rickettsiales	SAR116_clade	SAR116_clade_unclassified		-0.77522	-0.696783	-0.728158	-0.64972	-0.77522	-0.728158	-0.665408	-0.790907	-0.0535987	0.589585	1.38964	1.06021	-0.869344	-0.22616	0.118963	-0.555596	-0.71247	-0.586971	-0.571283	-0.743845	2.14264	1.59358	1.87595	1.35827
denovo282772	R3	Summer	0.999025	660	0.117857	Bacteria	Proteobacteria	Alphaproteobacteria	Rickettsiales	SAR116_clade	SAR116_clade_unclassified		-0.727728	-0.764114	-0.691341	-0.800501	-0.836887	-0.764114	-0.50941	-0.764114	-0.291091	0.946046	1.3463	0.764114	-0.836887	-0.291091	0.109159	-0.473023	-0.50941	-0.582182	-0.618569	-0.691341	2.25596	1.45546	1.96487	1.30991
denovo333706	R3	Summer	0.971839	692	0.123571	Bacteria	Proteobacteria	Alphaproteobacteria	SAR11_clade	SAR11_clade_unclassified	SAR11_clade_unclassified	Bacteria;Proteobacteria;Alphaproteobacteria;SAR11 clade;Clade III;	-0.656652	0.348519	-0.72845	0.0972263	-0.872045	-0.800248	-0.872045	-0.764349	-0.513056	-0.620753	-0.72845	-0.189965	-0.405359	-0.36946	1.0665	1.31779	-0.764349	-0.297662	-0.0104705	-0.800248	0.276721	1.89217	2.46656	1.92807
denovo68676	R3	Summer	0.965338	584	0.104286	Bacteria	Proteobacteria	Betaproteobacteria	Burkholderiales	Oxalobacteraceae	Herbaspirillum		-0.468415	-0.468415	-0.468415	-0.468415	-0.468415	-0.468415	-0.468415	-0.468415	1.02605	-0.24536	0.758386	-0.312277	-0.468415	0	-0.468415	-0.356888	-0.446109	-0.468415	-0.468415	-0.468415	3.52426	2.34207	-0.334582	0.133833
denovo1061	R3	Summer	0.989905	1450	0.258929	Bacteria	Proteobacteria	Gammaproteobacteria	Oceanospirillales	Oceanospirillaceae	Oleibacter		-0.34513	-0.34513	-0.34513	-0.34513	-0.34513	-0.34513	-0.339255	-0.34513	-0.34513	-0.34513	-0.327506	-0.34513	-0.34513	-0.339255	-0.34513	-0.34513	-0.121897	-0.34513	-0.34513	-0.34513	2.13981	0.759286	3.94329	-0.192392
denovo235504	R3	Summer	0.956277	818	0.146071	Bacteria	Verrucomicrobia	Opitutae	MB11C04_marine_group	MB11C04_marine_group_fa	MB11C04_marine_group_ge		1.48321	-0.647769	-0.211887	-0.260318	-0.0665931	-0.599338	-1.27738	-1.22894	-0.502475	-0.550906	-0.647769	-0.889925	0.175564	0.223995	0.853602	0.369289	0.127132	-0.986788	-0.841494	-0.599338	0.272426	2.5487	1.38635	1.87066
denovo89359	R4	Spring	0.999641	2450	0.4375	Bacteria	Proteobacteria	Alphaproteobacteria	SAR11_clade	Surface_1	Surface_1_ge	Bacteria;Proteobacteria;Alphaproteobacteria;SAR11 clade;Clade I;Clade Ib;	-1.04752	0.74823	-0.419009	0.74823	1.15227	1.19717	1.39919	2.7909	-1.06997	-1.04752	-0.800606	-0.531243	-0.374115	-0.419009	0.658442	0.231951	-0.239434	0.591101	-0.216987	0.366633	-1.09242	-0.8455	-1.04752	-0.733265
denovo150788	R4	Spring	0.999357	1041	0.185893	Bacteria	Proteobacteria	Alphaproteobacteria	SAR11_clade	Surface_1	Surface_1_ge	Bacteria;Proteobacteria;Alphaproteobacteria;SAR11 clade;Clade I;	-1.24301	0.949868	0.264592	1.13261	0.721443	0.949868	2.04631	2.13768	-0.923218	-0.649108	-0.923218	-0.923218	-0.923218	-0.603423	0.264592	0.401648	-0.374998	-0.100888	0.173222	1.08692	-1.19733	-0.557738	-0.740478	-0.968903
denovo186242	R4	Spring	0.929766	918	0.163929	Bacteria	Proteobacteria	Alphaproteobacteria	SAR11_clade	Surface_1	Surface_1_ge	Bacteria;Proteobacteria;Alphaproteobacteria;SAR11 clade;Clade I;Clade Ib;	-1.0047	-0.276766	-0.913707	0.360175	0.542158	0.678645	1.81604	2.31649	-1.05019	-1.18668	-1.18668	-1.41416	0.997116	0.0872002	0.178192	0.678645	-0.413253	0.451166	0.451166	0.587654	0.906124	-1.0047	-1.0047	-0.595236
denovo73338	R4	Spring	0.994021	890	0.158929	Bacteria	Proteobacteria	Alphaproteobacteria	SAR11_clade	Surface_1	Surface_1_ge	Bacteria;Proteobacteria;Alphaproteobacteria;SAR11 clade;Clade I;	-1.29341	1.5665	-0.638018	0.613193	1.68566	0.49403	1.03026	1.92399	-0.995507	-0.935926	-1.05509	-1.353	0.613193	-0.220948	0.732356	0.434448	-1.05509	0.315285	0.196122	0.791937	-0.6976	-0.995507	-0.935926	-0.220948
denovo55284	R4	Spring	0.998806	750	0.133929	Bacteria	Proteobacteria	Alphaproteobacteria	SAR11_clade	Surface_1	Surface_1_ge	Bacteria;Proteobacteria;Alphaproteobacteria;SAR11 clade;Clade I;	-0.955535	0.573321	0.26755	1.41419	0.496878	0.496878	1.87285	2.8666	-1.03198	-0.343992	-0.573321	-0.726206	-0.649763	-0.343992	-0.114664	-0.191107	-0.114664	-0.191107	0.420435	0.573321	-1.56708	-0.343992	-1.03198	-0.802649
denovo45368	R4	Spring	0.999708	4603	0.821964	Bacteria	Proteobacteria	Alphaproteobacteria	SAR11_clade	Surface_4	Surface_4_ge	Bacteria;Proteobacteria;Alphaproteobacteria;SAR11 clade;Clade IV;	-1.00263	0.325823	-0.39124	0.922118	0.514524	0.37866	1.12592	2.60533	-0.745997	-0.874314	-0.904506	-0.987534	-0.730901	-0.527104	0.665485	-0.104414	0.605101	0.87683	1.05798	1.26933	-1.09321	-1.06301	-1.00263	-0.919602
denovo221529	R4	Spring	0.99225	743	0.132679	Bacteria	Proteobacteria	Alphaproteobacteria	SAR11_clade	Surface_4	Surface_4_ge	Bacteria;Proteobacteria;Alphaproteobacteria;SAR11 clade;Clade IV;	-0.925133	0.252996	-0.743883	0.615497	0.434246	0.298308	1.38581	1.74831	-1.06107	-1.01576	-1.06107	-1.01576	-0.562632	-0.154818	1.15925	0.887373	0.524871	0.751435	0.977998	1.703	-1.06107	-1.06107	-1.06107	-1.01576
denovo122703	R4	Spring	0.886908	602	0.1075	Bacteria	Proteobacteria	Alphaproteobacteria	SAR11_clade	Surface_4	Surface_4_ge	Bacteria;Proteobacteria;Alphaproteobacteria;SAR11 clade;Clade IV;	-0.937715	0.146871	-0.286963	0.146871	0.743393	0.418017	0.309559	2.4245	-0.775027	-0.937715	-1.04617	-0.937715	-0.775027	-0.503881	0.363788	0.363788	0.797622	1.5026	1.28569	1.55683	-0.991944	-1.04617	-0.991944	-0.829256
denovo186011	R4	Spring	0.957282	566	0.101071	Bacteria	Proteobacteria	Alphaproteobacteria	SAR11_clade	Surface_4	Surface_4_ge	Bacteria;Proteobacteria;Alphaproteobacteria;SAR11 clade;Clade IV;	-0.854185	0.253947	-0.238556	0.623324	0.74645	0.00769536	0.74645	2.1624	-0.854185	-0.915747	-0.915747	-1.10044	-0.854185	-0.300119	1.23895	-0.238556	0.931138	1.36208	1.42364	0.931138	-1.03887	-1.03887	-0.97731	-1.10044
denovo72598	R4	Spring	0.922442	702	0.125357	Bacteria	Proteobacteria	Gammaproteobacteria	Cellvibrionales	Porticoccaceae	SAR92_clade		-1.01031	1.37034	0.444534	1.54669	0.0477599	-0.260842	1.76712	1.63486	-0.657617	-0.701703	-0.481273	-0.304929	-0.922133	-0.966219	-0.613531	-0.525359	0.48862	0.797223	1.72303	0.532706	-1.01031	-1.01031	-1.01031	-0.878047
denovo223359	R4	Spring	0.990623	5686	1.01536	Bacteria	Proteobacteria	Gammaproteobacteria	Gammaproteobacteria_Incertae_Sedis	Unknown_Family	uncultured		-0.625638	0.653832	0.167879	0.899884	1.07827	0.00179413	0.78916	2.50537	-0.121232	-1.16695	-1.20386	-1.20386	-0.0289624	-0.373435	0.17403	-0.607184	-0.115081	1.38584	0.727647	1.21975	-0.662546	-1.18541	-1.20386	-1.10544
denovo263043	R4	Spring	0.968655	562	0.100357	Bacteria	Proteobacteria	Gammaproteobacteria	Gammaproteobacteria_Incertae_Sedis	Unknown_Family	uncultured		-0.723548	0.106186	0.461787	0.698854	1.35079	0.461787	0.639587	2.41759	-0.071614	-1.13842	-1.13842	-1.13842	-0.605015	-0.545748	0.165453	-0.367948	-0.0123472	1.17299	0.75812	1.58785	-0.723548	-1.13842	-1.13842	-1.07915
denovo308773	R4	Spring	0.840209	1661	0.296607	Bacteria	Verrucomicrobia	Opitutae	Puniceicoccales	Puniceicoccaceae	Coraliomargarita		-0.995447	-0.364437	-0.487133	-0.224213	1.14297	0.406797	2.35241	1.42342	-0.714998	-0.60983	-0.802638	-0.714998	-0.96039	1.09039	2.31735	0.722301	-0.644886	0.0562358	0.0562358	-0.627358	-0.995447	-0.487133	-0.592302	-0.346909
denovo221001	R5	Summer	0.999979	1632	0.291429	Bacteria	Cyanobacteria	Cyanobacteria	SubsectionIII	FamilyI	Trichodesmium		-0.204124	-0.204124	-0.204124	-0.204124	-0.204124	-0.204124	-0.204124	-0.204124	4.69486	-0.204124	-0.204124	-0.204124	-0.204124	-0.204124	-0.204124	-0.204124	-0.204124	-0.204124	-0.204124	-0.204124	-0.204124	-0.204124	-0.204124	-0.204124
denovo317434	R5	Summer	0.999977	1226	0.218929	Bacteria	Proteobacteria	Betaproteobacteria	Burkholderiales	Oxalobacteraceae	Undibacterium		-0.382652	-0.382652	-0.382652	-0.382652	-0.373385	-0.382652	-0.382652	-0.382652	4.35281	0.330911	0.77573	0.0250983	-0.373385	-0.354851	-0.382652	0.951804	-0.382652	-0.382652	-0.354851	-0.382652	0.108502	-0.16951	-0.382652	-0.32705
denovo148428	R5	Summer	0.99709	4054	0.723929	Bacteria	Proteobacteria	Gammaproteobacteria	Alteromonadales	Alteromonadaceae	Alteromonas		-0.541735	-0.53828	-0.53828	-0.53828	-0.541735	-0.534825	-0.534825	-0.534825	3.23127	0.256399	-0.075293	0.933605	-0.503729	-0.510639	-0.489909	-0.496819	-0.53828	-0.521005	-0.541735	-0.541735	2.212	0.560451	1.39314	-0.0649276
denovo219366	R5	Summer	0.951198	585	0.104464	Bacteria	Proteobacteria	Gammaproteobacteria	Alteromonadales	Pseudoalteromonadaceae	Pseudoalteromonas		-0.647186	-0.647186	-0.647186	-0.647186	-0.588239	-0.529293	-0.558766	-0.617713	2.18226	0.826483	0.384382	2.00542	-0.617713	-0.647186	-0.647186	-0.647186	-0.529293	1.50437	-0.352452	-0.617713	2.18226	-0.381926	0.738062	-0.499819
denovo82245	R5	Summer	0.999995	1311	0.234107	Bacteria	Proteobacteria	Gammaproteobacteria	Pseudomonadales	Pseudomonadaceae	Pseudomonas		-0.301977	-0.296206	-0.301977	-0.301977	-0.301977	-0.296206	-0.255815	-0.301977	4.56235	-0.117328	-0.215423	0.390454	-0.163491	-0.255815	-0.273125	-0.267355	-0.261585	-0.301977	-0.301977	-0.301977	-0.284666	0.684737	-0.301977	-0.232734
denovo204929	R6	non-seasonal	1	1064	0.19	Bacteria	Proteobacteria	Alphaproteobacteria	Rhizobiales	Bradyrhizobiaceae	Bradyrhizobiaceae_unclassified		-0.253353	-0.202257	-0.246054	-0.253353	-0.253353	-0.253353	-0.253353	-0.253353	-0.231455	-0.253353	0.381703	-0.01247	-0.246054	-0.143861	-0.231455	4.6519	-0.216856	-0.253353	-0.246054	-0.253353	-0.231455	-0.246054	-0.253353	-0.246054
denovo181076	R6	non-seasonal	1	1070	0.191071	Bacteria	Proteobacteria	Alphaproteobacteria	Rhizobiales	Phyllobacteriaceae	Mesorhizobium		-0.231333	-0.231333	-0.231333	-0.231333	-0.231333	-0.231333	-0.231333	-0.231333	-0.225792	-0.231333	0.250726	-0.187006	-0.187006	-0.225792	-0.225792	4.67237	-0.209169	-0.231333	-0.231333	-0.231333	-0.225792	-0.231333	-0.231333	-0.198088
denovo147186	R6	non-seasonal	1	3797	0.678036	Bacteria	Proteobacteria	Betaproteobacteria	Burkholderiales	Burkholderiaceae	Ralstonia		-0.280927	-0.26672	-0.278898	-0.282957	-0.282957	-0.282957	-0.282957	-0.280927	0.0701896	-0.242365	0.543081	-0.0921767	-0.193656	-0.26875	-0.254543	4.61847	-0.278898	-0.280927	-0.280927	-0.280927	-0.258602	-0.116532	-0.282957	-0.161182
denovo63517	R6	non-seasonal	1	633	0.113036	Bacteria	Proteobacteria	Betaproteobacteria	Burkholderiales	Comamonadaceae	Comamonadaceae_unclassified		-0.266359	-0.230513	-0.254411	-0.266359	-0.266359	-0.266359	-0.266359	-0.266359	-0.170769	-0.254411	0.450571	-0.182718	-0.242462	-0.146871	-0.242462	4.64461	-0.218564	-0.266359	-0.254411	-0.266359	-0.218564	-0.194666	-0.254411	-0.0990758
denovo164503	R7	Winter	0.999583	2093	0.37375	Bacteria	Chloroflexi	SAR202_clade	SAR202_clade_or	SAR202_clade_fa	SAR202_clade_ge		3.29905	-0.134899	0.226011	-0.0605939	-0.405581	-0.278201	-0.394966	-0.283509	-0.432119	-0.432119	-0.421504	-0.432119	3.09737	-0.103054	-0.373736	-0.416196	-0.0287489	-0.246356	-0.262279	-0.193281	-0.426811	-0.432119	-0.432119	-0.432119
denovo243080	R7	Winter	0.959564	1334	0.238214	Bacteria	Marinimicrobia_SAR406_clade	Marinimicrobia_SAR406_clade_cl	Marinimicrobia_SAR406_clade_or	Marinimicrobia_SAR406_clade_fa	Marinimicrobia_SAR406_clade_ge		2.67359	0.497927	3.29294	1.06963	-0.431096	-0.439036	-0.431096	-0.431096	-0.439036	-0.439036	-0.439036	-0.439036	0.474106	-0.391394	-0.383454	-0.319931	-0.415215	-0.423156	-0.431096	-0.399334	-0.439036	-0.439036	-0.439036	-0.439036
denovo250634	R7	Winter	0.995903	578	0.103214	Bacteria	Proteobacteria	Alphaproteobacteria	Rhodospirillales	Rhodospirillaceae	OM75_clade		2.6686	-0.292449	1.84609	0.694568	-0.127947	0.0365562	-0.0731124	-0.182781	-1.06013	-1.1698	-1.11496	-1.1698	1.18808	0.85907	0.146225	-0.127947	0.694568	-0.0182781	-0.621455	0.530065	0.365562	-1.1698	-1.1698	-0.731124
denovo149231	R7	Winter	0.999985	1337	0.23875	Bacteria	Proteobacteria	Alphaproteobacteria	Rhodospirillales	Rhodospirillaceae	uncultured		4.22574	-0.187007	0.84389	-0.287583	-0.111576	-0.0612881	-0.187007	0.25301	-0.564165	-0.551593	-0.564165	-0.564165	0.0644311	-0.488733	-0.488733	-0.501305	0.919322	0.19015	-0.0235724	0.303298	-0.526449	-0.564165	-0.564165	-0.564165
denovo331343	R7	Winter	0.999956	785	0.140179	Bacteria	Proteobacteria	Alphaproteobacteria	Rhodospirillales	Rhodospirillaceae	uncultured		4.47173	0.103994	0.83195	-0.059425	-0.401119	-0.35655	-0.371406	-0.35655	0.35655	-0.445688	-0.445688	-0.445688	0.0297125	-0.311981	-0.222844	-0.326838	0.0891375	-0.178275	-0.133706	-0.193131	-0.371406	-0.445688	-0.430831	-0.386263
denovo330999	R7	Winter	0.992677	868	0.155	Bacteria	Proteobacteria	Alphaproteobacteria	Rickettsiales	T9d	T9d_ge		2.96746	0.228266	1.60587	-0.012014	-0.556649	-0.556649	-0.54063	-0.556649	-0.556649	-0.572667	-0.572667	-0.572667	1.95828	1.58985	0.532621	-0.012014	-0.556649	-0.476555	-0.556649	-0.492574	-0.572667	-0.572667	-0.572667	-0.572667
denovo236223	R7	Winter	0.999931	773	0.138036	Bacteria	Proteobacteria	Gammaproteobacteria	KI89A_clade	KI89A_clade_fa	KI89A_clade_ge		4.44645	-0.202492	-0.0518781	-0.312942	-0.312942	-0.312942	-0.312942	-0.29286	-0.302901	-0.312942	-0.312942	-0.312942	1.2434	0.0886948	-0.29286	-0.302901	-0.212533	-0.232615	-0.302901	-0.192451	-0.262737	-0.312942	-0.312942	-0.312942
denovo245631	R7	Winter	0.978434	561	0.100179	Bacteria	Proteobacteria	Gammaproteobacteria	Oceanospirillales	Oceanospirillaceae	Pseudohongiella		2.70346	1.03163	2.14618	0.593765	-0.0829281	-0.122734	-0.401372	-0.24215	-0.799427	-0.799427	-0.799427	-0.799427	-0.321761	-0.759621	-0.719816	-0.640205	0.952015	0.55396	0.713182	0.99182	-0.799427	-0.799427	-0.799427	-0.799427
denovo223224	R7	Winter	0.922953	1163	0.207679	Bacteria	Proteobacteria	Gammaproteobacteria	Oceanospirillales	OM182_clade	OM182_clade_ge		1.64727	-0.293072	0.871131	-0.365835	0.483064	-0.0505297	-0.34158	-0.535614	-0.656886	-0.972191	-0.972191	-0.972191	2.01108	0.0707415	-0.608377	-0.705394	1.96257	0.313284	0.555826	1.8413	-0.51136	-0.972191	-0.972191	-0.826665
denovo22534	R7	Winter	0.999995	633	0.113036	Bacteria	Proteobacteria	Gammaproteobacteria	Oceanospirillales	OM182_clade	OM182_clade_ge		3.32647	-0.0269034	2.45168	-0.110217	-0.505957	-0.485129	-0.422644	-0.422644	-0.505957	-0.505957	-0.505957	-0.505957	1.47274	-0.214359	-0.505957	-0.485129	0.431322	-0.33933	-0.0477318	-0.0685602	-0.505957	-0.505957	-0.505957	-0.505957
denovo224274	R7	Winter	0.999977	1678	0.299643	Bacteria	Proteobacteria	Gammaproteobacteria	uncultured	uncultured_fa	uncultured_ge		4.57738	-0.204034	0.433153	-0.324447	-0.324447	-0.324447	-0.314413	-0.31943	-0.289326	-0.31943	-0.324447	-0.324447	0.448205	-0.148844	-0.309395	-0.31943	0.0668963	-0.224103	-0.153861	-0.0284309	-0.299361	-0.324447	-0.324447	-0.324447
denovo43005	R7	Winter	0.999828	563	0.100536	Bacteria	Proteobacteria	SPOTSOCT00m83	SPOTSOCT00m83_or	SPOTSOCT00m83_fa	SPOTSOCT00m83_ge		4.6214	-0.191991	-0.191991	-0.252461	-0.204085	-0.240367	-0.264555	-0.276649	-0.276649	-0.276649	-0.276649	-0.276649	0.557833	0.0256996	-0.252461	-0.276649	-0.107334	-0.264555	-0.276649	-0.191991	-0.276649	-0.276649	-0.276649	-0.276649
denovo97314	R7	Winter	0.99968	4694	0.838214	Bacteria	Verrucomicrobia	Arctic97B-4_marine_group	Arctic97B-4_marine_group_or	Arctic97B-4_marine_group_fa	Arctic97B-4_marine_group_ge		2.81115	0.179856	0.408664	0.109454	-0.387764	-0.194157	-0.647373	-0.581371	-0.541769	-0.695775	-0.691374	-0.695775	2.09832	-0.0929533	-0.55497	-0.656173	1.87392	-0.427365	0.320661	1.14789	-0.695775	-0.695775	-0.695775	-0.695775
denovo127246	R7	Winter	0.990157	751	0.134107	Bacteria	Verrucomicrobia	Arctic97B-4_marine_group	Arctic97B-4_marine_group_or	Arctic97B-4_marine_group_fa	Arctic97B-4_marine_group_ge		2.16861	0.8714	0.713203	0.649924	-0.489091	0.0804166	-0.678927	-0.615648	-0.52073	-0.805484	-0.805484	-0.805484	1.5991	-0.235977	-0.615648	-0.773845	2.29517	-0.489091	0.523367	1.15615	-0.805484	-0.805484	-0.805484	-0.805484
denovo191711	R7	Winter	0.997418	1395	0.249107	Bacteria	Verrucomicrobia	OPB35_soil_group	OPB35_soil_group_or	OPB35_soil_group_fa	OPB35_soil_group_ge		2.74923	1.46109	2.46297	0.0441307	-0.4425	-0.542689	-0.557002	-0.642878	-0.542689	-0.743066	-0.743066	-0.743066	0.716826	0.187257	-0.0274326	-0.428187	1.03171	-0.327999	0.0441307	-0.01312	-0.714441	-0.743066	-0.743066	-0.743066
denovo75033	R7	Winter	0.999905	846	0.151071	Bacteria	Verrucomicrobia	Verrucomicrobiae	Verrucomicrobiales	DEV007	DEV007_ge		3.73801	-0.151904	1.78433	-0.500775	0.545838	1.19125	-0.37867	-0.500775	-0.413557	-0.553106	-0.553106	-0.535662	0.319072	-0.396114	-0.535662	-0.553106	0.371402	-0.239122	-0.361227	-0.08213	-0.535662	-0.553106	-0.553106	-0.553106
denovo98454	R8	Winter	0.779616	1409	0.251607	Bacteria	Marinimicrobia_SAR406_clade	Marinimicrobia_SAR406_clade_cl	Marinimicrobia_SAR406_clade_or	Marinimicrobia_SAR406_clade_fa	Marinimicrobia_SAR406_clade_ge		-0.872283	1.86685	0.575544	2.37555	-0.246196	-0.0505435	0.497283	0.419022	0.22337	-0.911414	-1.22446	-0.989675	0.379892	-0.989675	-0.246196	-0.911414	0.810327	0.458153	1.12337	1.12337	-1.49837	-0.794023	-0.441848	-0.676631
denovo35147	R8	Winter	0.990304	1322	0.236071	Bacteria	Marinimicrobia_SAR406_clade	Marinimicrobia_SAR406_clade_cl	Marinimicrobia_SAR406_clade_or	Marinimicrobia_SAR406_clade_fa	Marinimicrobia_SAR406_clade_ge		0.51744	1.17819	3.7488	1.73033	-0.487268	-0.442011	-0.442011	-0.378651	-0.487268	-0.487268	-0.487268	-0.478217	0.870445	-0.224777	-0.315291	-0.297188	-0.43296	-0.442011	-0.260983	-0.43296	-0.487268	-0.487268	-0.487268	-0.487268
denovo22838	R8	Winter	0.999296	1177	0.210179	Bacteria	Marinimicrobia_SAR406_clade	Marinimicrobia_SAR406_clade_cl	Marinimicrobia_SAR406_clade_or	Marinimicrobia_SAR406_clade_fa	Marinimicrobia_SAR406_clade_ge		-0.240514	2.09352	1.31551	2.59546	-0.19032	0.0355542	-0.44129	0.336719	-0.566776	-1.01852	-1.04362	-1.04362	1.3406	-0.340902	0.135943	-0.265611	0.16104	-0.315805	0.386913	0.738273	-0.817747	-0.968329	-0.918135	-0.968329
denovo309391	R8	Winter	0.999032	641	0.114464	Bacteria	Marinimicrobia_SAR406_clade	Marinimicrobia_SAR406_clade_cl	Marinimicrobia_SAR406_clade_or	Marinimicrobia_SAR406_clade_fa	Marinimicrobia_SAR406_clade_ge		-0.182231	3.0545	1.87033	2.67557	-0.419064	-0.419064	-0.419064	-0.387487	-0.419064	-0.419064	-0.419064	-0.419064	0.0230255	-0.308542	-0.245386	-0.229597	-0.419064	-0.419064	-0.403275	-0.419064	-0.419064	-0.419064	-0.419064	-0.419064
denovo1482	R8	Winter	0.925116	1542	0.275357	Bacteria	Proteobacteria	Alphaproteobacteria	Rhizobiales	OCS116_clade	OCS116_clade_ge		0.975752	0.664066	2.16016	1.53679	0.123809	-0.0216449	-0.0216449	0.144588	-1.03982	-1.18527	-1.1645	-1.18527	-0.665797	-0.437227	0.0822506	-0.229436	0.643286	1.74458	1.01731	0.56017	-0.416448	-1.12294	-1.18527	-0.977484
denovo39122	R8	Winter	0.980401	1113	0.19875	Bacteria	Proteobacteria	Alphaproteobacteria	Rhodospirillales	Rhodospirillaceae	uncultured		0.976259	2.04363	1.88743	1.15849	-0.40352	-0.0130168	-0.429554	-0.377487	-0.559722	-1.00229	-0.976259	-1.02833	0.0390503	0.872124	1.73123	1.15849	-0.533688	-0.559722	-0.76799	-0.820057	-0.0911175	-1.05436	-1.00229	-0.247319
denovo154135	R8	Winter	0.840518	1514	0.270357	Bacteria	Proteobacteria	Alphaproteobacteria	Rickettsiales	SAR116_clade	SAR116_clade_ge		-0.152445	0.527023	1.41556	1.04969	0.709956	0.736089	1.15422	0.631556	-0.936445	-1.09325	-1.25005	-1.06711	0.422489	1.15422	1.99049	0.161156	-0.0740445	-0.466045	0.474756	-0.622845	-1.06711	-1.27618	-1.27618	-1.14551
denovo80586	R8	Winter	0.998304	1455	0.259821	Bacteria	Proteobacteria	Deltaproteobacteria	SAR324_clade_Marine_group_B	SAR324_clade_Marine_group_B_fa	SAR324_clade_Marine_group_B_ge		0.634653	1.06984	2.86995	1.44569	0.654435	0.0412113	0.337932	-0.572012	-1.02698	-1.06655	-1.04677	-1.04677	-0.512668	0.515965	0.832467	0.318151	0.397277	0.337932	-0.018133	-0.0379144	-0.928078	-1.06655	-1.06655	-1.06655
denovo69498	R9	Summer	0.980263	1104	0.197143	Bacteria	Bacteroidetes	Flavobacteriia	Flavobacteriales	Flavobacteriaceae	NS4_marine_group		-0.935456	-0.403923	-0.505167	-0.910145	-0.732967	-0.403923	1.84876	-0.454545	-0.201434	0.709765	3.19025	0.886943	-0.986078	-0.454545	0.709765	0.12761	-0.783589	-0.252056	-0.505167	-0.707656	-0.859523	0.886943	0.12761	0.608521
denovo68698	R9	Summer	0.935127	1089	0.194464	Bacteria	Bacteroidetes	Flavobacteriia	Flavobacteriales	Flavobacteriaceae	NS5_marine_group		-0.86166	0.557123	0.64311	-0.73268	-1.11962	-0.947647	0.64311	-0.73268	-0.474719	0.901071	0.987057	1.24502	-0.818667	1.03005	-0.689686	-0.173765	-0.646693	-0.560706	-0.86166	-0.904653	-0.947647	2.62081	0.51413	1.331
denovo337545	R9	Summer	0.995182	1204	0.215	Bacteria	Proteobacteria	Alphaproteobacteria	Alphaproteobacteria_unclassified	Alphaproteobacteria_unclassified	Alphaproteobacteria_unclassified		-0.726353	-0.379892	-0.580474	-0.52577	-0.762822	-0.781057	-0.762822	-0.799292	0.258326	1.37065	2.28239	1.86299	-0.726353	-0.452831	-0.215778	-0.544005	-0.781057	-0.708118	-0.689883	-0.744587	0.586553	0.969483	1.1883	1.66241
denovo321467	R9	Summer	0.991829	839	0.149821	Bacteria	Proteobacteria	Alphaproteobacteria	Rhizobiales	Rhodobiaceae	Rhodobium		-0.165403	-0.656495	-0.574646	-1.10666	-0.820192	-0.288176	0.571236	-0.615571	0.0392192	1.47157	2.90392	2.5356	-1.10666	0.121068	-0.247251	-0.370024	-0.247251	-0.574646	-0.492797	-0.451873	-0.165403	-0.165403	0.407538	-0.00170518
denovo221805	R9	Summer	0.841646	6431	1.14839	Bacteria	Proteobacteria	Alphaproteobacteria	Rhodobacterales	Rhodobacteraceae	Rhodobacteraceae_unclassified		-1.00549	-0.155852	-0.55805	-0.402198	-0.95522	-0.909973	-0.55805	-0.55805	-0.135742	1.78475	2.79025	0.839588	-0.985385	1.01555	2.10651	-0.241319	-0.49772	0.140769	-0.0553022	-0.346896	-0.573132	-0.306676	-0.336841	-0.095522
denovo291827	R9	Summer	0.877387	883	0.157679	Bacteria	Proteobacteria	Alphaproteobacteria	Rhodobacterales	Rhodobacteraceae	Rhodobacteraceae_unclassified		-0.913594	-0.130513	-0.607171	-0.436936	-0.981688	-0.879547	-0.607171	-0.334795	0.0397215	1.9123	2.62729	0.890896	-0.981688	1.02708	2.11659	-0.16456	-0.913594	-0.334795	0.0397215	-0.470983	-0.436936	-0.130513	0.0056745	-0.334795
denovo86104	R9	Summer	0.994804	17074	3.04893	Bacteria	Proteobacteria	Alphaproteobacteria	Rhodospirillales	Rhodospirillaceae	AEGEAN-169_marine_group		-0.791199	0.359148	-0.133858	0.649151	-1.09409	-0.868533	-0.733198	-0.64942	0.169034	1.01327	1.35805	1.48694	-0.845978	-0.365861	-0.175747	-0.794421	-1.00709	-0.646197	-0.765421	-0.813755	-0.562419	1.51916	1.57072	2.12172
denovo24045	R9	Summer	0.991466	9195	1.64196	Bacteria	Proteobacteria	Alphaproteobacteria	Rhodospirillales	Rhodospirillaceae	AEGEAN-169_marine_group		-0.902165	0.364863	-0.0436651	0.690501	-1.12715	-0.700862	-0.748227	-0.671258	0.104352	1.31217	1.14639	1.15824	-0.842958	-0.387065	-0.120634	-0.748227	-1.07387	-0.623893	-0.659417	-1.00874	-0.505479	1.74438	1.66149	1.98121
denovo57649	R9	Summer	0.973569	12486	2.22964	Bacteria	Proteobacteria	Alphaproteobacteria	Rickettsiales	SAR116_clade	SAR116_clade_ge		-1.68822	-0.57411	-0.916115	-0.527473	0.519268	0.809454	1.13073	0.451904	0.24981	1.47792	1.11	1.35873	-1.82813	-1.36176	-0.703657	-1.43949	-0.698475	0.612542	0.280902	-0.760658	0.425994	0.46745	0.819818	0.783545
denovo320470	R9	Summer	0.969336	9100	1.625	Bacteria	Proteobacteria	Alphaproteobacteria	Rickettsiales	SAR116_clade	SAR116_clade_ge		-0.764898	-0.551837	-0.571428	-0.583673	-0.796734	-0.80653	-0.774694	-0.796734	0.251428	1.43184	1.96082	1.78204	-0.808979	-0.284898	-0.213877	-0.44653	-0.774694	-0.73551	-0.723265	-0.789387	0.924898	1.16245	1.25551	1.65469
denovo64210	R9	Summer	0.992331	3253	0.580893	Bacteria	Proteobacteria	Alphaproteobacteria	Rickettsiales	SAR116_clade	SAR116_clade_ge		-0.922173	-0.290099	-0.663597	-0.203908	-0.692328	-0.797673	-0.711482	-0.816827	0.131283	1.70189	1.1177	2.18073	-0.941326	-0.558252	-0.337984	-0.481637	-0.721058	-0.405022	-0.50079	-0.749789	0.543088	1.17516	2.28608	0.658011
denovo247555	R9	Summer	0.867647	2690	0.480357	Bacteria	Proteobacteria	Alphaproteobacteria	Rickettsiales	SAR116_clade	SAR116_clade_ge		-1.54995	-0.342196	-0.825296	-0.451992	0.97535	0.97535	1.96351	0.514209	-0.276319	1.30474	0.645964	0.667923	-1.65974	-1.3084	-0.517869	-1.50603	-1.04489	0.843596	0.162863	-0.715501	0.360495	0.316577	0.360495	1.1071
denovo33112	R9	Summer	0.999709	41335	7.38125	Bacteria	Proteobacteria	Alphaproteobacteria	SAR11_clade	Surface_1	Candidatus_Pelagibacter	Bacteria;Proteobacteria;Alphaproteobacteria;SAR11 clade;Clade I;Clade Ia;	-1.13207	-0.0216129	-0.980034	0.17663	-0.558209	-0.619322	-0.416608	0.0275751	0.0931591	2.08006	0.951714	1.44956	-0.599945	-0.69534	-0.15129	-0.0976308	-1.29305	-0.66851	-0.932336	-0.738566	-0.650623	1.69401	1.36609	1.71636
denovo273130	R9	Summer	0.999785	2745	0.490179	Bacteria	Proteobacteria	Alphaproteobacteria	SAR11_clade	Surface_1	Candidatus_Pelagibacter	Bacteria;Proteobacteria;Alphaproteobacteria;SAR11 clade;Clade I;Clade Ia;	-0.949781	0.196602	-0.899938	-0.218754	-0.86671	-0.767024	-0.368282	-0.451354	0.296287	2.10724	1.0107	1.79157	-0.667339	-0.335054	-0.102455	-0.335054	-1.16577	-0.86671	-0.899938	-0.667339	-0.285211	1.34298	1.44267	1.65866
denovo245519	R9	Summer	0.999721	1745	0.311607	Bacteria	Proteobacteria	Alphaproteobacteria	SAR11_clade	Surface_1	Surface_1_unclassified	Bacteria;Proteobacteria;Alphaproteobacteria;SAR11 clade;Clade I;	-0.809213	-0.25205	-0.782681	0.0397973	-0.809213	-0.676555	-0.437771	-0.0928605	0.0663289	1.9766	1.36638	1.9766	-0.543897	-0.650023	-0.59696	-0.411239	-0.915339	-0.94187	-0.888807	-0.915339	0.0928605	1.07453	1.49903	1.63169
denovo45655	R9	Summer	0.999637	1578	0.281786	Bacteria	Proteobacteria	Alphaproteobacteria	SAR11_clade	Surface_1	Surface_1_unclassified	Bacteria;Proteobacteria;Alphaproteobacteria;SAR11 clade;Clade I;Clade Ia;	-1.16255	-0.0308931	-1.04549	0.242267	-0.53819	-0.655258	-0.53819	0.164221	0.398358	2.15438	0.71054	2.15438	-0.772326	-0.108939	-0.108939	-0.382098	-1.31865	-0.928418	-0.889395	-0.53819	-0.460144	1.37393	0.71054	1.56904
denovo128889	R9	Summer	0.964521	567	0.10125	Bacteria	Proteobacteria	Alphaproteobacteria	SAR11_clade	Surface_1	Surface_1_unclassified	Bacteria;Proteobacteria;Alphaproteobacteria;SAR11 clade;Clade I;Clade Ia;	-0.802653	0.858008	-0.913363	-0.691942	0.193744	-0.0276777	-0.913363	0.747297	-0.470521	1.30085	0.193744	1.30085	-1.13478	-1.2455	-0.913363	-0.913363	-0.581231	0.193744	-0.913363	0.525876	-0.802653	1.96512	1.74369	1.30085
denovo12744	R9	Summer	0.990699	1775	0.316964	Bacteria	Proteobacteria	Gammaproteobacteria	Cellvibrionales	Halieaceae	OM60(NOR5)_clade		-0.958797	-0.669955	-0.727723	-0.785492	-0.824004	-0.824004	-0.727723	-0.824004	0.0232679	1.56376	0.832028	2.00665	-1.01657	-0.419624	0.562441	0.639466	-0.669955	-0.612186	-0.381112	-0.612186	-0.265575	1.64079	1.69856	1.35194
denovo345607	R9	Summer	0.750575	1509	0.269464	Bacteria	Proteobacteria	Gammaproteobacteria	Cellvibrionales	Halieaceae	OM60(NOR5)_clade		-1.01034	0.457895	-0.0315151	1.03629	-0.965844	-1.01034	1.12527	-1.45525	-0.209482	1.39222	0.546879	1.83714	-1.58873	-0.298466	1.08078	1.79265	-0.164991	-0.431942	-0.520925	-0.87686	-0.654401	0.502387	0.279928	-0.832368
denovo228847	R9	Summer	0.996465	920	0.164286	Bacteria	Proteobacteria	Gammaproteobacteria	Cellvibrionales	Halieaceae	OM60(NOR5)_clade		-1.0586	-0.271483	-0.971145	-0.665043	-0.052839	-0.227754	-0.665043	-0.839958	-0.446399	1.30276	1.2153	2.4397	-1.23352	-0.971145	-0.358941	-0.140297	0.0783475	-0.227754	-0.446399	-0.315212	-0.315212	2.17733	1.2153	0.778009
denovo338975	R9	Summer	0.995478	8419	1.50339	Bacteria	Proteobacteria	Gammaproteobacteria	Gammaproteobacteria_unclassified	Gammaproteobacteria_unclassified	Gammaproteobacteria_unclassified		-1.36617	0.577994	-0.216748	1.07717	-1.02463	-1.12315	-0.0197043	0.216748	0.518881	2.32511	0.978649	1.70114	-0.380951	-1.5238	-0.308701	-0.282429	-1.27421	-0.0788174	0.577994	-0.177339	-1.36617	0.367815	-0.21018	1.01149
denovo229231	R9	Summer	0.999764	3980	0.710714	Bacteria	Proteobacteria	Gammaproteobacteria	Gammaproteobacteria_unclassified	Gammaproteobacteria_unclassified	Gammaproteobacteria_unclassified		-0.83603	-0.295544	-0.53576	0.0981439	-0.655868	-0.695904	-0.675886	-0.495724	0.665321	2.7205	1.17912	2.58705	-0.816012	-0.715922	-0.482379	-0.428997	-0.615832	-0.43567	-0.288871	-0.449015	-0.729267	0.71203	0.892192	0.298324
denovo182524	R9	Summer	0.988568	579	0.103393	Bacteria	Proteobacteria	Gammaproteobacteria	Gammaproteobacteria_unclassified	Gammaproteobacteria_unclassified	Gammaproteobacteria_unclassified		-1.18581	0.536259	-0.279459	0.989436	-1.45772	-1.45772	-0.188824	0.626895	0.173718	2.25833	1.17071	1.53325	-0.551365	-1.45772	-0.732636	0.808166	-0.823271	-0.00755295	0.264353	0.173718	-1.27645	-0.0981883	0.173718	0.808166
denovo52229	R9	Summer	0.951958	2449	0.437321	Bacteria	Proteobacteria	Gammaproteobacteria	KI89A_clade	KI89A_clade_fa	KI89A_clade_ge		-0.84101	0.791281	-0.103846	-0.542634	-0.893665	-0.753252	-0.683046	-0.84101	-0.0862949	0.843935	2.09009	0.966796	-1.33245	-0.48998	0.0892202	0.0365657	-1.05163	-0.279362	-0.911216	-0.946319	0.212081	1.28272	1.37048	2.07254
denovo283950	R9	Summer	0.884162	565	0.100893	Bacteria	Proteobacteria	Gammaproteobacteria	KI89A_clade	KI89A_clade_fa	KI89A_clade_ge		-0.822706	1.22189	-0.0632851	0.0535489	-1.11479	-1.23163	-1.05637	-1.11479	0.579302	1.63081	0.81297	1.04664	-1.11479	-0.238536	1.51397	0.871387	-0.881123	-0.822706	-0.997957	-1.05637	-0.121702	0.81297	1.33872	0.754553
denovo29344	R9	Summer	0.999509	3019	0.539107	Bacteria	Proteobacteria	Gammaproteobacteria	Oceanospirillales	Litoricolaceae	Litoricola		-0.629591	-0.376733	-0.491669	-0.552968	-0.667903	-0.59128	-0.660241	-0.706215	0.136646	2.32808	2.21315	1.92198	-0.72154	-0.545305	-0.484006	-0.652578	-0.706215	-0.660241	-0.59128	-0.706215	0.374179	0.650024	1.26301	0.856908
denovo172568	R9	Summer	0.983378	8431	1.50554	Bacteria	Proteobacteria	Gammaproteobacteria	Oceanospirillales	SAR86_clade	SAR86_clade_ge		-1.52742	-0.834014	-0.649105	-0.223816	0.118264	-0.353252	0.497326	0.69148	-0.53816	0.599026	1.19998	1.96735	-1.33327	-1.42572	-1.03741	-1.31478	0.256946	0.91337	0.91337	0.284682	-1.14836	0.830161	1.00582	1.10752
denovo290560	R9	Summer	0.997282	811	0.144821	Bacteria	Proteobacteria	Gammaproteobacteria	Oceanospirillales	SAR86_clade	SAR86_clade_ge		-1.07445	-1.22014	-0.637386	-0.491698	-0.491698	-0.127477	0.163899	0.236743	-0.564542	1.54794	1.91216	1.40225	-0.855918	-1.00161	-0.637386	-1.22014	-0.200321	0.163899	-0.34601	-0.491698	-0.34601	1.03803	2.13069	1.11087
denovo165313	R9	Summer	0.992358	639	0.114107	Bacteria	Proteobacteria	Gammaproteobacteria	Oceanospirillales	SAR86_clade	SAR86_clade_ge		-1.26718	-0.803576	0.216347	-0.432695	0.95811	0.0309068	0.0309068	0.401788	-0.247254	1.14355	1.14355	1.51443	-0.896297	-1.45262	-0.989017	-1.3599	-0.525415	0.216347	-0.0618136	-0.247254	-1.26718	0.86539	0.679949	2.34892
denovo334409	R9	Summer	0.999942	2887	0.515536	Bacteria	Verrucomicrobia	Opitutae	Puniceicoccales	Puniceicoccaceae	Coraliomargarita		-0.634566	-0.399385	-0.520153	-0.52651	-0.583716	-0.583716	-0.558291	-0.62821	0.30616	2.28931	1.94607	2.44186	-0.62821	-0.596428	-0.482016	-0.494728	-0.621853	-0.551935	-0.571003	-0.640922	-0.583716	0.941785	1.08798	0.592191
denovo126216	R9	Summer	0.942046	2344	0.418571	Bacteria	Verrucomicrobia	Opitutae	Puniceicoccales	Puniceicoccaceae	Puniceicoccaceae_unclassified		-1.97907	-0.0953769	-1.09683	0	0.548417	0.548417	1.12068	0.977613	-0.119221	1.40681	-0.143065	0.739171	-1.88369	-1.09683	-0.119221	-0.0715327	-0.500729	0.0953769	0.953769	-0.763015	-1.57372	0.548417	1.43065	1.07299
denovo122970	R10	Spring	0.99563	53324	9.52214	Bacteria	Cyanobacteria	Cyanobacteria	SubsectionI	FamilyI	Prochlorococcus		-1.08702	-0.295342	-0.302579	-0.0673905	2.18969	1.78228	0.187337	0.899415	-0.808415	-1.07255	-1.08051	-1.09426	-0.248305	-0.248305	-0.120941	-0.677433	1.28295	0.929085	0.93994	1.46531	0.143917	-1.01249	-0.941568	-0.762825
denovo163849	R10	Spring	0.997053	6924	1.23643	Bacteria	Cyanobacteria	Cyanobacteria	SubsectionI	FamilyI	Prochlorococcus		-0.825766	-0.250175	-0.502231	-0.141076	2.03338	1.89794	0.171172	1.01387	-0.626378	-0.83329	-0.81448	-0.837052	-0.712905	-0.63014	-0.208793	-0.645188	1.34116	1.02515	1.00258	1.72489	-0.712905	-0.840814	-0.840814	-0.788145
denovo238306	R10	Spring	0.975801	4970	0.8875	Bacteria	Cyanobacteria	Cyanobacteria	SubsectionI	FamilyI	Synechococcus		-0.359014	-0.195023	0.187621	-0.782655	0.365277	0.802585	1.84802	-0.564002	-0.755324	-1.04231	-1.1038	-1.17213	0.221786	1.19206	0.37211	-0.441009	1.36289	1.84802	1.41072	0.618096	-0.454675	-1.1653	-1.15163	-1.04231
denovo166824	R10	Spring	0.997793	1283	0.229107	Bacteria	Cyanobacteria	Cyanobacteria	SubsectionI	FamilyI	Synechococcus		-0.579409	-0.467084	-0.152574	-0.579409	0.386584	1.0156	1.82434	-0.354759	-0.804058	-0.983778	-0.983778	-0.983778	-0.107645	0.251795	0.22933	-0.646803	1.71202	1.77941	1.84681	0.903278	-0.354759	-1.00624	-1.00624	-0.938848
denovo153572	R10	Spring	0.769524	1059	0.189107	Bacteria	Marinimicrobia_SAR406_clade	Marinimicrobia_SAR406_clade_cl	Marinimicrobia_SAR406_clade_or	Marinimicrobia_SAR406_clade_fa	Marinimicrobia_SAR406_clade_ge		0.197535	0.603893	1.58592	1.58592	0.299124	0.705482	0.366851	0.908661	-0.784496	-1.22472	-1.19085	-1.22472	0.434577	-0.581317	-0.818359	-0.71677	1.38275	0.299124	1.21343	1.11184	-0.615181	-1.22472	-1.22472	-1.08926
denovo78063	R10	Spring	0.900753	788	0.140714	Bacteria	Marinimicrobia_SAR406_clade	Marinimicrobia_SAR406_clade_cl	Marinimicrobia_SAR406_clade_or	Marinimicrobia_SAR406_clade_fa	Marinimicrobia_SAR406_clade_ge		-0.686822	0.551226	-0.333094	0.586599	0.197498	0.445108	1.08182	1.86002	-0.828313	-0.863686	-0.863686	-0.863686	-0.863686	-0.79294	-0.509958	-0.474585	1.50629	0.869581	2.03688	1.40017	-0.863686	-0.863686	-0.863686	-0.863686
denovo243157	R10	Spring	0.998986	1776	0.317143	Bacteria	Proteobacteria	Alphaproteobacteria	Rhodospirillales	Rhodospirillaceae	OM75_clade		0.234105	-0.179528	0.561565	-0.110589	0.458156	0.458156	0.768381	0.354748	-0.817213	-0.972325	-0.955091	-0.972325	-0.317406	-0.644866	-0.489753	-0.541457	2.95719	1.18201	1.25095	1.38883	-0.765509	-0.972325	-0.972325	-0.903386
denovo82555	R10	Spring	0.996569	842	0.150357	Bacteria	Proteobacteria	Alphaproteobacteria	Rickettsiales	SAR116_clade	SAR116_clade_ge		-0.824299	-0.389504	-0.23422	-0.32739	1.13228	0.821711	1.97081	1.38073	-0.637958	-0.886412	-0.886412	-0.886412	-0.855356	-0.575845	0.0452911	-0.513731	1.6913	1.44285	1.16334	0.883824	-0.855356	-0.886412	-0.886412	-0.886412
denovo336263	R10	Spring	0.887741	2519	0.449821	Bacteria	Proteobacteria	Gammaproteobacteria	E01-9C-26_marine_group	E01-9C-26_marine_group_fa	E01-9C-26_marine_group_ge		0.607922	0.0638834	-0.257594	0.150435	-0.443062	-0.541978	0.743932	1.75782	-1.03656	-1.04892	-1.04892	-1.04892	0.471913	0.113341	0.236987	-0.541978	1.58472	1.51053	1.80728	1.05305	-0.987101	-1.04892	-1.04892	-1.04892
denovo338874	R10	Spring	0.953833	2528	0.451429	Bacteria	Proteobacteria	Gammaproteobacteria	Oceanospirillales	SAR86_clade	SAR86_clade_ge		-0.756052	-0.0800785	-0.424692	0.238027	1.55021	1.80204	1.39116	1.68275	-0.782561	-0.583745	-0.596999	-0.742797	-0.928359	-0.835578	-0.371675	-0.676526	0.847728	0.662167	1.03329	1.3779	-1.00788	-0.915104	-0.954867	-0.928359
denovo65588	R10	Spring	0.987716	1376	0.245714	Bacteria	Proteobacteria	Gammaproteobacteria	Oceanospirillales	SAR86_clade	SAR86_clade_ge		-0.306666	0.148165	0.0861422	0.334232	2.29827	1.96749	0.396254	1.14052	-0.823519	-0.968238	-0.906216	-0.92689	-0.0792508	-0.761497	-0.616778	-0.906216	0.644343	0.416928	1.03715	1.45063	-0.802845	-0.968238	-0.947564	-0.906216
denovo120121	Runclustered			1209	0.215893	Bacteria	Bacteroidetes	Flavobacteriia	Flavobacteriales	Flavobacteriaceae	NS4_marine_group
denovo157485	Runclustered			597	0.106607	Bacteria	Proteobacteria	Alphaproteobacteria	Caulobacterales	Caulobacteraceae	Brevundimonas
denovo95639	Runclustered			847	0.15125	Bacteria	Proteobacteria	Alphaproteobacteria	Rhodobacterales	Rhodobacteraceae	uncultured
denovo41190	Runclustered			652	0.116429	Bacteria	Proteobacteria	Alphaproteobacteria	Rhodospirillales	Rhodospirillaceae	AEGEAN-169_marine_group
denovo47624	Runclustered			4054	0.723929	Bacteria	Proteobacteria	Alphaproteobacteria	Rickettsiales	S25-593	S25-593_ge
denovo317029	Runclustered			1244	0.222143	Bacteria	Proteobacteria	Alphaproteobacteria	Rickettsiales	SAR116_clade	Candidatus_Puniceispirillum
denovo205929	Runclustered			572	0.102143	Bacteria	Proteobacteria	Alphaproteobacteria	Rickettsiales	SAR116_clade	SAR116_clade_ge
denovo9620	Runclustered			2942	0.525357	Bacteria	Proteobacteria	Alphaproteobacteria	SAR11_clade	SAR11_clade_unclassified	SAR11_clade_unclassified	Bacteria;Proteobacteria;Alphaproteobacteria;SAR11 clade;Clade II;
denovo275016	Runclustered			622	0.111071	Bacteria	Proteobacteria	Alphaproteobacteria	SAR11_clade	SAR11_clade_unclassified	SAR11_clade_unclassified	Bacteria;Proteobacteria;Alphaproteobacteria;SAR11 clade;Clade II;
denovo54745	Runclustered			3221	0.575179	Bacteria	Proteobacteria	Deltaproteobacteria	SAR324_clade_Marine_group_B	SAR324_clade_Marine_group_B_fa	SAR324_clade_Marine_group_B_ge
denovo330682	Runclustered			1007	0.179821	Bacteria	Proteobacteria	Gammaproteobacteria	Cellvibrionales	Porticoccaceae	SAR92_clade
denovo45544	Runclustered			1239	0.22125	Bacteria	Proteobacteria	Gammaproteobacteria	Gammaproteobacteria_unclassified	Gammaproteobacteria_unclassified	Gammaproteobacteria_unclassified
denovo183264	Runclustered			4411	0.787679	Bacteria	Proteobacteria	Gammaproteobacteria	Oceanospirillales	SAR86_clade	SAR86_clade_ge
denovo196685	Runclustered			1159	0.206964	Bacteria	Proteobacteria	Gammaproteobacteria	Oceanospirillales	SAR86_clade	SAR86_clade_ge
denovo352360	Runclustered			642	0.114643	Bacteria	Proteobacteria	Gammaproteobacteria	Oceanospirillales	SAR86_clade	SAR86_clade_ge
denovo339958	Runclustered			2005	0.358036	Bacteria	Verrucomicrobia	Opitutae	MB11C04_marine_group	MB11C04_marine_group_fa	MB11C04_marine_group_ge

### Sheet: Comparison
OTU	DNA_Cluster	DNA_Cluster_season_association	RNA_Cluster	RNA_Cluster_season_association	Domain	Phylum	Class	Order	Family	Genus	Silva 132 taxonomy for SAR11
denovo83027	D10	Winter	#N/A	#N/A	Bacteria	Actinobacteria	Acidimicrobiia	Acidimicrobiales	OM1_clade	Candidatus_Actinomarina
denovo39294	D6	Spring	#N/A	#N/A	Bacteria	Actinobacteria	Acidimicrobiia	Acidimicrobiales	OM1_clade	Candidatus_Actinomarina
denovo145828	D9	Spring	#N/A	#N/A	Bacteria	Bacteroidetes	Cytophagia	Cytophagales	Flammeovirgaceae	Marinoscillum
denovo227799	Dunclustered		#N/A	#N/A	Bacteria	Bacteroidetes	Flavobacteriia	Flavobacteriales	Cryomorphaceae	Fluviicola
denovo128243	D6	Spring	#N/A	#N/A	Bacteria	Bacteroidetes	Flavobacteriia	Flavobacteriales	Cryomorphaceae	uncultured
denovo100507	D7	non-seasonal	R1	non-seasonal	Bacteria	Bacteroidetes	Flavobacteriia	Flavobacteriales	Flavobacteriaceae	NS2b_marine_group
denovo337694	D1	Summer	#N/A	#N/A	Bacteria	Bacteroidetes	Flavobacteriia	Flavobacteriales	Flavobacteriaceae	NS4_marine_group
denovo120121	D4	non-seasonal	Runclustered		Bacteria	Bacteroidetes	Flavobacteriia	Flavobacteriales	Flavobacteriaceae	NS4_marine_group
denovo69498	D5	Summer	R9	Summer	Bacteria	Bacteroidetes	Flavobacteriia	Flavobacteriales	Flavobacteriaceae	NS4_marine_group
denovo331433	D5	Summer	#N/A	#N/A	Bacteria	Bacteroidetes	Flavobacteriia	Flavobacteriales	Flavobacteriaceae	NS4_marine_group
denovo88173	D7	non-seasonal	#N/A	#N/A	Bacteria	Bacteroidetes	Flavobacteriia	Flavobacteriales	Flavobacteriaceae	NS4_marine_group
denovo68698	D2	Winter	R9	Summer	Bacteria	Bacteroidetes	Flavobacteriia	Flavobacteriales	Flavobacteriaceae	NS5_marine_group
denovo111401	D2	Winter	#N/A	#N/A	Bacteria	Bacteroidetes	Flavobacteriia	Flavobacteriales	Flavobacteriaceae	NS5_marine_group
denovo165856	D8	Summer	#N/A	#N/A	Bacteria	Bacteroidetes	Flavobacteriia	Flavobacteriales	Flavobacteriaceae	NS5_marine_group
denovo129693	Dunclustered		#N/A	#N/A	Bacteria	Bacteroidetes	Flavobacteriia	Flavobacteriales	Flavobacteriaceae	NS5_marine_group
denovo355884	Dunclustered		#N/A	#N/A	Bacteria	Bacteroidetes	Flavobacteriia	Flavobacteriales	Flavobacteriaceae	NS5_marine_group
denovo238473	D6	Spring	#N/A	#N/A	Bacteria	Bacteroidetes	Flavobacteriia	Flavobacteriales	NS7_marine_group	NS7_marine_group_ge
denovo311123	D6	Spring	#N/A	#N/A	Bacteria	Bacteroidetes	Flavobacteriia	Flavobacteriales	NS7_marine_group	NS7_marine_group_ge
denovo237646	D9	Spring	#N/A	#N/A	Bacteria	Bacteroidetes	Flavobacteriia	Flavobacteriales	NS9_marine_group	NS9_marine_group_ge
denovo214161	Dunclustered		#N/A	#N/A	Bacteria	Bacteroidetes	Sphingobacteriia	Sphingobacteriales	NS11-12_marine_group	NS11-12_marine_group_ge
denovo164503	D10	Winter	R7	Winter	Bacteria	Chloroflexi	SAR202_clade	SAR202_clade_or	SAR202_clade_fa	SAR202_clade_ge
denovo327422	D10	Winter	#N/A	#N/A	Bacteria	Chloroflexi	SAR202_clade	SAR202_clade_or	SAR202_clade_fa	SAR202_clade_ge
denovo322213	D2	Winter	R2	Winter	Bacteria	Cyanobacteria	Cyanobacteria	SubsectionI	FamilyI	FamilyI_unclassified
denovo44044	D2	Winter	R2	Winter	Bacteria	Cyanobacteria	Cyanobacteria	SubsectionI	FamilyI	FamilyI_unclassified
denovo236906	#N/A	#N/A	R1	non-seasonal	Bacteria	Cyanobacteria	Cyanobacteria	SubsectionI	FamilyI	FamilyI_unclassified
denovo297729	#N/A	#N/A	R2	Winter	Bacteria	Cyanobacteria	Cyanobacteria	SubsectionI	FamilyI	FamilyI_unclassified
denovo29214	D7	non-seasonal	R1	non-seasonal	Bacteria	Cyanobacteria	Cyanobacteria	SubsectionI	FamilyI	Prochlorococcus
denovo122970	D9	Spring	R10	Spring	Bacteria	Cyanobacteria	Cyanobacteria	SubsectionI	FamilyI	Prochlorococcus
denovo163849	D9	Spring	R10	Spring	Bacteria	Cyanobacteria	Cyanobacteria	SubsectionI	FamilyI	Prochlorococcus
denovo48311	#N/A	#N/A	R2	Winter	Bacteria	Cyanobacteria	Cyanobacteria	SubsectionI	FamilyI	Prochlorococcus
denovo212114	D2	Winter	R2	Winter	Bacteria	Cyanobacteria	Cyanobacteria	SubsectionI	FamilyI	Synechococcus
denovo237270	D2	Winter	R2	Winter	Bacteria	Cyanobacteria	Cyanobacteria	SubsectionI	FamilyI	Synechococcus
denovo238306	D9	Spring	R10	Spring	Bacteria	Cyanobacteria	Cyanobacteria	SubsectionI	FamilyI	Synechococcus
denovo166824	#N/A	#N/A	R10	Spring	Bacteria	Cyanobacteria	Cyanobacteria	SubsectionI	FamilyI	Synechococcus
denovo77112	#N/A	#N/A	R2	Winter	Bacteria	Cyanobacteria	Cyanobacteria	SubsectionI	FamilyI	Synechococcus
denovo221001	#N/A	#N/A	R5	Summer	Bacteria	Cyanobacteria	Cyanobacteria	SubsectionIII	FamilyI	Trichodesmium
denovo243080	D10	Winter	R7	Winter	Bacteria	Marinimicrobia_SAR406_clade	Marinimicrobia_SAR406_clade_cl	Marinimicrobia_SAR406_clade_or	Marinimicrobia_SAR406_clade_fa	Marinimicrobia_SAR406_clade_ge
denovo253596	D10	Winter	#N/A	#N/A	Bacteria	Marinimicrobia_SAR406_clade	Marinimicrobia_SAR406_clade_cl	Marinimicrobia_SAR406_clade_or	Marinimicrobia_SAR406_clade_fa	Marinimicrobia_SAR406_clade_ge
denovo98454	Dunclustered		R8	Winter	Bacteria	Marinimicrobia_SAR406_clade	Marinimicrobia_SAR406_clade_cl	Marinimicrobia_SAR406_clade_or	Marinimicrobia_SAR406_clade_fa	Marinimicrobia_SAR406_clade_ge
denovo153572	#N/A	#N/A	R10	Spring	Bacteria	Marinimicrobia_SAR406_clade	Marinimicrobia_SAR406_clade_cl	Marinimicrobia_SAR406_clade_or	Marinimicrobia_SAR406_clade_fa	Marinimicrobia_SAR406_clade_ge
denovo78063	#N/A	#N/A	R10	Spring	Bacteria	Marinimicrobia_SAR406_clade	Marinimicrobia_SAR406_clade_cl	Marinimicrobia_SAR406_clade_or	Marinimicrobia_SAR406_clade_fa	Marinimicrobia_SAR406_clade_ge
denovo22838	#N/A	#N/A	R8	Winter	Bacteria	Marinimicrobia_SAR406_clade	Marinimicrobia_SAR406_clade_cl	Marinimicrobia_SAR406_clade_or	Marinimicrobia_SAR406_clade_fa	Marinimicrobia_SAR406_clade_ge
denovo309391	#N/A	#N/A	R8	Winter	Bacteria	Marinimicrobia_SAR406_clade	Marinimicrobia_SAR406_clade_cl	Marinimicrobia_SAR406_clade_or	Marinimicrobia_SAR406_clade_fa	Marinimicrobia_SAR406_clade_ge
denovo35147	#N/A	#N/A	R8	Winter	Bacteria	Marinimicrobia_SAR406_clade	Marinimicrobia_SAR406_clade_cl	Marinimicrobia_SAR406_clade_or	Marinimicrobia_SAR406_clade_fa	Marinimicrobia_SAR406_clade_ge
denovo337545	#N/A	#N/A	R9	Summer	Bacteria	Proteobacteria	Alphaproteobacteria	Alphaproteobacteria_unclassified	Alphaproteobacteria_unclassified	Alphaproteobacteria_unclassified
denovo157485	#N/A	#N/A	Runclustered		Bacteria	Proteobacteria	Alphaproteobacteria	Caulobacterales	Caulobacteraceae	Brevundimonas
denovo204929	#N/A	#N/A	R6	non-seasonal	Bacteria	Proteobacteria	Alphaproteobacteria	Rhizobiales	Bradyrhizobiaceae	Bradyrhizobiaceae_unclassified
denovo1482	D10	Winter	R8	Winter	Bacteria	Proteobacteria	Alphaproteobacteria	Rhizobiales	OCS116_clade	OCS116_clade_ge
denovo181076	#N/A	#N/A	R6	non-seasonal	Bacteria	Proteobacteria	Alphaproteobacteria	Rhizobiales	Phyllobacteriaceae	Mesorhizobium
denovo257367	D8	Summer	#N/A	#N/A	Bacteria	Proteobacteria	Alphaproteobacteria	Rhizobiales	PS1_clade	PS1_clade_ge
denovo349167	#N/A	#N/A	R2	Winter	Bacteria	Proteobacteria	Alphaproteobacteria	Rhizobiales	Rhodobiaceae	Rhodobium
denovo321467	#N/A	#N/A	R9	Summer	Bacteria	Proteobacteria	Alphaproteobacteria	Rhizobiales	Rhodobiaceae	Rhodobium
denovo181431	D7	non-seasonal	R1	non-seasonal	Bacteria	Proteobacteria	Alphaproteobacteria	Rhodobacterales	Rhodobacteraceae	Rhodobacteraceae_unclassified
denovo262402	D7	non-seasonal	R1	non-seasonal	Bacteria	Proteobacteria	Alphaproteobacteria	Rhodobacterales	Rhodobacteraceae	Rhodobacteraceae_unclassified
denovo221805	Dunclustered		R9	Summer	Bacteria	Proteobacteria	Alphaproteobacteria	Rhodobacterales	Rhodobacteraceae	Rhodobacteraceae_unclassified
denovo291827	#N/A	#N/A	R9	Summer	Bacteria	Proteobacteria	Alphaproteobacteria	Rhodobacterales	Rhodobacteraceae	Rhodobacteraceae_unclassified
denovo95639	D6	Spring	Runclustered		Bacteria	Proteobacteria	Alphaproteobacteria	Rhodobacterales	Rhodobacteraceae	uncultured
denovo311521	Dunclustered		R2	Winter	Bacteria	Proteobacteria	Alphaproteobacteria	Rhodobacterales	Rhodobacteraceae	uncultured
denovo24045	D8	Summer	R9	Summer	Bacteria	Proteobacteria	Alphaproteobacteria	Rhodospirillales	Rhodospirillaceae	AEGEAN-169_marine_group
denovo86104	D8	Summer	R9	Summer	Bacteria	Proteobacteria	Alphaproteobacteria	Rhodospirillales	Rhodospirillaceae	AEGEAN-169_marine_group
denovo41190	#N/A	#N/A	Runclustered		Bacteria	Proteobacteria	Alphaproteobacteria	Rhodospirillales	Rhodospirillaceae	AEGEAN-169_marine_group
denovo243157	D9	Spring	R10	Spring	Bacteria	Proteobacteria	Alphaproteobacteria	Rhodospirillales	Rhodospirillaceae	OM75_clade
denovo250634	#N/A	#N/A	R7	Winter	Bacteria	Proteobacteria	Alphaproteobacteria	Rhodospirillales	Rhodospirillaceae	OM75_clade
denovo33081	#N/A	#N/A	R3	Summer	Bacteria	Proteobacteria	Alphaproteobacteria	Rhodospirillales	Rhodospirillaceae	Rhodospirillaceae_unclassified
denovo39122	D3	Winter	R8	Winter	Bacteria	Proteobacteria	Alphaproteobacteria	Rhodospirillales	Rhodospirillaceae	uncultured
denovo149231	#N/A	#N/A	R7	Winter	Bacteria	Proteobacteria	Alphaproteobacteria	Rhodospirillales	Rhodospirillaceae	uncultured
denovo331343	#N/A	#N/A	R7	Winter	Bacteria	Proteobacteria	Alphaproteobacteria	Rhodospirillales	Rhodospirillaceae	uncultured
denovo47624	Dunclustered		Runclustered		Bacteria	Proteobacteria	Alphaproteobacteria	Rickettsiales	S25-593	S25-593_ge
denovo317029	D9	Spring	Runclustered		Bacteria	Proteobacteria	Alphaproteobacteria	Rickettsiales	SAR116_clade	Candidatus_Puniceispirillum
denovo247555	D4	non-seasonal	R9	Summer	Bacteria	Proteobacteria	Alphaproteobacteria	Rickettsiales	SAR116_clade	SAR116_clade_ge
denovo57649	D4	non-seasonal	R9	Summer	Bacteria	Proteobacteria	Alphaproteobacteria	Rickettsiales	SAR116_clade	SAR116_clade_ge
denovo320470	D5	Summer	R9	Summer	Bacteria	Proteobacteria	Alphaproteobacteria	Rickettsiales	SAR116_clade	SAR116_clade_ge
denovo64210	D5	Summer	R9	Summer	Bacteria	Proteobacteria	Alphaproteobacteria	Rickettsiales	SAR116_clade	SAR116_clade_ge
denovo290650	D7	non-seasonal	R1	non-seasonal	Bacteria	Proteobacteria	Alphaproteobacteria	Rickettsiales	SAR116_clade	SAR116_clade_ge
denovo82555	#N/A	#N/A	R10	Spring	Bacteria	Proteobacteria	Alphaproteobacteria	Rickettsiales	SAR116_clade	SAR116_clade_ge
denovo154135	#N/A	#N/A	R8	Winter	Bacteria	Proteobacteria	Alphaproteobacteria	Rickettsiales	SAR116_clade	SAR116_clade_ge
denovo205929	#N/A	#N/A	Runclustered		Bacteria	Proteobacteria	Alphaproteobacteria	Rickettsiales	SAR116_clade	SAR116_clade_ge
denovo108177	D5	Summer	R3	Summer	Bacteria	Proteobacteria	Alphaproteobacteria	Rickettsiales	SAR116_clade	SAR116_clade_unclassified
denovo188753	D5	Summer	R3	Summer	Bacteria	Proteobacteria	Alphaproteobacteria	Rickettsiales	SAR116_clade	SAR116_clade_unclassified
denovo282772	#N/A	#N/A	R3	Summer	Bacteria	Proteobacteria	Alphaproteobacteria	Rickettsiales	SAR116_clade	SAR116_clade_unclassified
denovo330999	#N/A	#N/A	R7	Winter	Bacteria	Proteobacteria	Alphaproteobacteria	Rickettsiales	T9d	T9d_ge
denovo174541	D6	Spring	#N/A	#N/A	Bacteria	Proteobacteria	Alphaproteobacteria	SAR11_clade	SAR11_clade_fa	SAR11_clade_ge	Bacteria;Proteobacteria;Alphaproteobacteria;SAR11 clade;Clade II;
denovo275016	D3	Winter	Runclustered		Bacteria	Proteobacteria	Alphaproteobacteria	SAR11_clade	SAR11_clade_unclassified	SAR11_clade_unclassified	Bacteria;Proteobacteria;Alphaproteobacteria;SAR11 clade;Clade II;
denovo9620	D3	Winter	Runclustered		Bacteria	Proteobacteria	Alphaproteobacteria	SAR11_clade	SAR11_clade_unclassified	SAR11_clade_unclassified	Bacteria;Proteobacteria;Alphaproteobacteria;SAR11 clade;Clade II;
denovo83907	D3	Winter	#N/A	#N/A	Bacteria	Proteobacteria	Alphaproteobacteria	SAR11_clade	SAR11_clade_unclassified	SAR11_clade_unclassified	Bacteria;Proteobacteria;Alphaproteobacteria;SAR11 clade;Clade II;
denovo333706	D8	Summer	R3	Summer	Bacteria	Proteobacteria	Alphaproteobacteria	SAR11_clade	SAR11_clade_unclassified	SAR11_clade_unclassified	Bacteria;Proteobacteria;Alphaproteobacteria;SAR11 clade;Clade III;
denovo273130	D5	Summer	R9	Summer	Bacteria	Proteobacteria	Alphaproteobacteria	SAR11_clade	Surface_1	Candidatus_Pelagibacter	Bacteria;Proteobacteria;Alphaproteobacteria;SAR11 clade;Clade I;Clade Ia;
denovo33112	D5	Summer	R9	Summer	Bacteria	Proteobacteria	Alphaproteobacteria	SAR11_clade	Surface_1	Candidatus_Pelagibacter	Bacteria;Proteobacteria;Alphaproteobacteria;SAR11 clade;Clade I;Clade Ia;
denovo116392	Dunclustered		#N/A	#N/A	Bacteria	Proteobacteria	Alphaproteobacteria	SAR11_clade	Surface_1	Candidatus_Pelagibacter	Bacteria;Proteobacteria;Alphaproteobacteria;SAR11 clade;Clade I;Clade Ia;
denovo254111	Dunclustered		#N/A	#N/A	Bacteria	Proteobacteria	Alphaproteobacteria	SAR11_clade	Surface_1	Candidatus_Pelagibacter	Bacteria;Proteobacteria;Alphaproteobacteria;SAR11 clade;Clade I;Clade Ia;
denovo150788	D6	Spring	R4	Spring	Bacteria	Proteobacteria	Alphaproteobacteria	SAR11_clade	Surface_1	Surface_1_ge	Bacteria;Proteobacteria;Alphaproteobacteria;SAR11 clade;Clade I;
denovo55284	D6	Spring	R4	Spring	Bacteria	Proteobacteria	Alphaproteobacteria	SAR11_clade	Surface_1	Surface_1_ge	Bacteria;Proteobacteria;Alphaproteobacteria;SAR11 clade;Clade I;
denovo73338	D6	Spring	R4	Spring	Bacteria	Proteobacteria	Alphaproteobacteria	SAR11_clade	Surface_1	Surface_1_ge	Bacteria;Proteobacteria;Alphaproteobacteria;SAR11 clade;Clade I;
denovo89359	D6	Spring	R4	Spring	Bacteria	Proteobacteria	Alphaproteobacteria	SAR11_clade	Surface_1	Surface_1_ge	Bacteria;Proteobacteria;Alphaproteobacteria;SAR11 clade;Clade I;Clade Ib;
denovo41648	D6	Spring	#N/A	#N/A	Bacteria	Proteobacteria	Alphaproteobacteria	SAR11_clade	Surface_1	Surface_1_ge	Bacteria;Proteobacteria;Alphaproteobacteria;SAR11 clade;Clade I;Clade Ia;
denovo186242	D7	non-seasonal	R4	Spring	Bacteria	Proteobacteria	Alphaproteobacteria	SAR11_clade	Surface_1	Surface_1_ge	Bacteria;Proteobacteria;Alphaproteobacteria;SAR11 clade;Clade I;Clade Ib;
denovo283047	D7	non-seasonal	#N/A	#N/A	Bacteria	Proteobacteria	Alphaproteobacteria	SAR11_clade	Surface_1	Surface_1_ge	Bacteria;Proteobacteria;Alphaproteobacteria;SAR11 clade;Clade I;Clade Ib;
denovo128889	D1	Summer	R9	Summer	Bacteria	Proteobacteria	Alphaproteobacteria	SAR11_clade	Surface_1	Surface_1_unclassified	Bacteria;Proteobacteria;Alphaproteobacteria;SAR11 clade;Clade I;Clade Ia;
denovo13446	D3	Winter	#N/A	#N/A	Bacteria	Proteobacteria	Alphaproteobacteria	SAR11_clade	Surface_1	Surface_1_unclassified	Bacteria;Proteobacteria;Alphaproteobacteria;SAR11 clade;Clade I;
denovo245519	D5	Summer	R9	Summer	Bacteria	Proteobacteria	Alphaproteobacteria	SAR11_clade	Surface_1	Surface_1_unclassified	Bacteria;Proteobacteria;Alphaproteobacteria;SAR11 clade;Clade I;
denovo45655	D5	Summer	R9	Summer	Bacteria	Proteobacteria	Alphaproteobacteria	SAR11_clade	Surface_1	Surface_1_unclassified	Bacteria;Proteobacteria;Alphaproteobacteria;SAR11 clade;Clade I;Clade Ia;
denovo99461	D6	Spring	#N/A	#N/A	Bacteria	Proteobacteria	Alphaproteobacteria	SAR11_clade	Surface_1	Surface_1_unclassified	Bacteria;Proteobacteria;Alphaproteobacteria;SAR11 clade;Clade I;Clade Ib;
denovo198748	Dunclustered		#N/A	#N/A	Bacteria	Proteobacteria	Alphaproteobacteria	SAR11_clade	Surface_1	Surface_1_unclassified	Bacteria;Proteobacteria;Alphaproteobacteria;SAR11 clade;Clade I;
denovo285649	D3	Winter	#N/A	#N/A	Bacteria	Proteobacteria	Alphaproteobacteria	SAR11_clade	Surface_3	Surface_3_ge	Bacteria;Proteobacteria;Alphaproteobacteria;SAR11 clade;Clade II;
denovo122703	D6	Spring	R4	Spring	Bacteria	Proteobacteria	Alphaproteobacteria	SAR11_clade	Surface_4	Surface_4_ge	Bacteria;Proteobacteria;Alphaproteobacteria;SAR11 clade;Clade IV;
denovo186011	D6	Spring	R4	Spring	Bacteria	Proteobacteria	Alphaproteobacteria	SAR11_clade	Surface_4	Surface_4_ge	Bacteria;Proteobacteria;Alphaproteobacteria;SAR11 clade;Clade IV;
denovo221529	D6	Spring	R4	Spring	Bacteria	Proteobacteria	Alphaproteobacteria	SAR11_clade	Surface_4	Surface_4_ge	Bacteria;Proteobacteria;Alphaproteobacteria;SAR11 clade;Clade IV;
denovo45368	D6	Spring	R4	Spring	Bacteria	Proteobacteria	Alphaproteobacteria	SAR11_clade	Surface_4	Surface_4_ge	Bacteria;Proteobacteria;Alphaproteobacteria;SAR11 clade;Clade IV;
denovo90230	#N/A	#N/A	R2	Winter	Bacteria	Proteobacteria	Alphaproteobacteria	Sphingomonadales	Sphingomonadaceae	Sphingobium
denovo160654	D3	Winter	R2	Winter	Bacteria	Proteobacteria	Betaproteobacteria	Burkholderiales	Alcaligenaceae	MWH-UniP1_aquatic_group
denovo147186	#N/A	#N/A	R6	non-seasonal	Bacteria	Proteobacteria	Betaproteobacteria	Burkholderiales	Burkholderiaceae	Ralstonia
denovo63517	#N/A	#N/A	R6	non-seasonal	Bacteria	Proteobacteria	Betaproteobacteria	Burkholderiales	Comamonadaceae	Comamonadaceae_unclassified
denovo68676	#N/A	#N/A	R3	Summer	Bacteria	Proteobacteria	Betaproteobacteria	Burkholderiales	Oxalobacteraceae	Herbaspirillum
denovo317434	#N/A	#N/A	R5	Summer	Bacteria	Proteobacteria	Betaproteobacteria	Burkholderiales	Oxalobacteraceae	Undibacterium
denovo80586	D10	Winter	R8	Winter	Bacteria	Proteobacteria	Deltaproteobacteria	SAR324_clade_Marine_group_B	SAR324_clade_Marine_group_B_fa	SAR324_clade_Marine_group_B_ge
denovo54745	D10	Winter	Runclustered		Bacteria	Proteobacteria	Deltaproteobacteria	SAR324_clade_Marine_group_B	SAR324_clade_Marine_group_B_fa	SAR324_clade_Marine_group_B_ge
denovo148428	#N/A	#N/A	R5	Summer	Bacteria	Proteobacteria	Gammaproteobacteria	Alteromonadales	Alteromonadaceae	Alteromonas
denovo219366	#N/A	#N/A	R5	Summer	Bacteria	Proteobacteria	Gammaproteobacteria	Alteromonadales	Pseudoalteromonadaceae	Pseudoalteromonas
denovo228847	D5	Summer	R9	Summer	Bacteria	Proteobacteria	Gammaproteobacteria	Cellvibrionales	Halieaceae	OM60(NOR5)_clade
denovo12744	D8	Summer	R9	Summer	Bacteria	Proteobacteria	Gammaproteobacteria	Cellvibrionales	Halieaceae	OM60(NOR5)_clade
denovo345607	Dunclustered		R9	Summer	Bacteria	Proteobacteria	Gammaproteobacteria	Cellvibrionales	Halieaceae	OM60(NOR5)_clade
denovo72598	#N/A	#N/A	R4	Spring	Bacteria	Proteobacteria	Gammaproteobacteria	Cellvibrionales	Porticoccaceae	SAR92_clade
denovo330682	#N/A	#N/A	Runclustered		Bacteria	Proteobacteria	Gammaproteobacteria	Cellvibrionales	Porticoccaceae	SAR92_clade
denovo336263	D10	Winter	R10	Spring	Bacteria	Proteobacteria	Gammaproteobacteria	E01-9C-26_marine_group	E01-9C-26_marine_group_fa	E01-9C-26_marine_group_ge
denovo223359	D6	Spring	R4	Spring	Bacteria	Proteobacteria	Gammaproteobacteria	Gammaproteobacteria_Incertae_Sedis	Unknown_Family	uncultured
denovo263043	#N/A	#N/A	R4	Spring	Bacteria	Proteobacteria	Gammaproteobacteria	Gammaproteobacteria_Incertae_Sedis	Unknown_Family	uncultured
denovo45544	D1	Summer	Runclustered		Bacteria	Proteobacteria	Gammaproteobacteria	Gammaproteobacteria_unclassified	Gammaproteobacteria_unclassified	Gammaproteobacteria_unclassified
denovo229231	D5	Summer	R9	Summer	Bacteria	Proteobacteria	Gammaproteobacteria	Gammaproteobacteria_unclassified	Gammaproteobacteria_unclassified	Gammaproteobacteria_unclassified
denovo338975	D5	Summer	R9	Summer	Bacteria	Proteobacteria	Gammaproteobacteria	Gammaproteobacteria_unclassified	Gammaproteobacteria_unclassified	Gammaproteobacteria_unclassified
denovo182524	#N/A	#N/A	R9	Summer	Bacteria	Proteobacteria	Gammaproteobacteria	Gammaproteobacteria_unclassified	Gammaproteobacteria_unclassified	Gammaproteobacteria_unclassified
denovo52229	D8	Summer	R9	Summer	Bacteria	Proteobacteria	Gammaproteobacteria	KI89A_clade	KI89A_clade_fa	KI89A_clade_ge
denovo236223	#N/A	#N/A	R7	Winter	Bacteria	Proteobacteria	Gammaproteobacteria	KI89A_clade	KI89A_clade_fa	KI89A_clade_ge
denovo283950	#N/A	#N/A	R9	Summer	Bacteria	Proteobacteria	Gammaproteobacteria	KI89A_clade	KI89A_clade_fa	KI89A_clade_ge
denovo29344	D5	Summer	R9	Summer	Bacteria	Proteobacteria	Gammaproteobacteria	Oceanospirillales	Litoricolaceae	Litoricola
denovo1061	D4	non-seasonal	R3	Summer	Bacteria	Proteobacteria	Gammaproteobacteria	Oceanospirillales	Oceanospirillaceae	Oleibacter
denovo245631	#N/A	#N/A	R7	Winter	Bacteria	Proteobacteria	Gammaproteobacteria	Oceanospirillales	Oceanospirillaceae	Pseudohongiella
denovo223224	#N/A	#N/A	R7	Winter	Bacteria	Proteobacteria	Gammaproteobacteria	Oceanospirillales	OM182_clade	OM182_clade_ge
denovo22534	#N/A	#N/A	R7	Winter	Bacteria	Proteobacteria	Gammaproteobacteria	Oceanospirillales	OM182_clade	OM182_clade_ge
denovo165313	D1	Summer	R9	Summer	Bacteria	Proteobacteria	Gammaproteobacteria	Oceanospirillales	SAR86_clade	SAR86_clade_ge
denovo172568	D1	Summer	R9	Summer	Bacteria	Proteobacteria	Gammaproteobacteria	Oceanospirillales	SAR86_clade	SAR86_clade_ge
denovo290560	D1	Summer	R9	Summer	Bacteria	Proteobacteria	Gammaproteobacteria	Oceanospirillales	SAR86_clade	SAR86_clade_ge
denovo232538	D1	Summer	#N/A	#N/A	Bacteria	Proteobacteria	Gammaproteobacteria	Oceanospirillales	SAR86_clade	SAR86_clade_ge
denovo196685	D10	Winter	Runclustered		Bacteria	Proteobacteria	Gammaproteobacteria	Oceanospirillales	SAR86_clade	SAR86_clade_ge
denovo183264	D4	non-seasonal	Runclustered		Bacteria	Proteobacteria	Gammaproteobacteria	Oceanospirillales	SAR86_clade	SAR86_clade_ge
denovo338874	D6	Spring	R10	Spring	Bacteria	Proteobacteria	Gammaproteobacteria	Oceanospirillales	SAR86_clade	SAR86_clade_ge
denovo65588	D9	Spring	R10	Spring	Bacteria	Proteobacteria	Gammaproteobacteria	Oceanospirillales	SAR86_clade	SAR86_clade_ge
denovo39108	D9	Spring	#N/A	#N/A	Bacteria	Proteobacteria	Gammaproteobacteria	Oceanospirillales	SAR86_clade	SAR86_clade_ge
denovo352360	#N/A	#N/A	Runclustered		Bacteria	Proteobacteria	Gammaproteobacteria	Oceanospirillales	SAR86_clade	SAR86_clade_ge
denovo82245	#N/A	#N/A	R5	Summer	Bacteria	Proteobacteria	Gammaproteobacteria	Pseudomonadales	Pseudomonadaceae	Pseudomonas
denovo6244	D9	Spring	#N/A	#N/A	Bacteria	Proteobacteria	Gammaproteobacteria	Thiotrichales	Thiotrichaceae	Thiothrix
denovo193083	#N/A	#N/A	R2	Winter	Bacteria	Proteobacteria	Gammaproteobacteria	Thiotrichales	Thiotrichales_Incertae_Sedis	Candidatus_Endoecteinascidia
denovo224274	#N/A	#N/A	R7	Winter	Bacteria	Proteobacteria	Gammaproteobacteria	uncultured	uncultured_fa	uncultured_ge
denovo309912	D5	Summer	#N/A	#N/A	Bacteria	Proteobacteria	Proteobacteria_Incertae_Sedis	Unknown_Order	Unknown_Family	Candidatus_Tenderia
denovo43005	#N/A	#N/A	R7	Winter	Bacteria	Proteobacteria	SPOTSOCT00m83	SPOTSOCT00m83_or	SPOTSOCT00m83_fa	SPOTSOCT00m83_ge
denovo127246	#N/A	#N/A	R7	Winter	Bacteria	Verrucomicrobia	Arctic97B-4_marine_group	Arctic97B-4_marine_group_or	Arctic97B-4_marine_group_fa	Arctic97B-4_marine_group_ge
denovo97314	#N/A	#N/A	R7	Winter	Bacteria	Verrucomicrobia	Arctic97B-4_marine_group	Arctic97B-4_marine_group_or	Arctic97B-4_marine_group_fa	Arctic97B-4_marine_group_ge
denovo191711	D10	Winter	R7	Winter	Bacteria	Verrucomicrobia	OPB35_soil_group	OPB35_soil_group_or	OPB35_soil_group_fa	OPB35_soil_group_ge
denovo90278	#N/A	#N/A	R2	Winter	Bacteria	Verrucomicrobia	OPB35_soil_group	OPB35_soil_group_or	OPB35_soil_group_fa	OPB35_soil_group_ge
denovo339958	D5	Summer	Runclustered		Bacteria	Verrucomicrobia	Opitutae	MB11C04_marine_group	MB11C04_marine_group_fa	MB11C04_marine_group_ge
denovo235504	#N/A	#N/A	R3	Summer	Bacteria	Verrucomicrobia	Opitutae	MB11C04_marine_group	MB11C04_marine_group_fa	MB11C04_marine_group_ge
denovo334409	D5	Summer	R9	Summer	Bacteria	Verrucomicrobia	Opitutae	Puniceicoccales	Puniceicoccaceae	Coraliomargarita
denovo308773	D6	Spring	R4	Spring	Bacteria	Verrucomicrobia	Opitutae	Puniceicoccales	Puniceicoccaceae	Coraliomargarita
denovo126216	D1	Summer	R9	Summer	Bacteria	Verrucomicrobia	Opitutae	Puniceicoccales	Puniceicoccaceae	Puniceicoccaceae_unclassified
denovo75033	#N/A	#N/A	R7	Winter	Bacteria	Verrucomicrobia	Verrucomicrobiae	Verrucomicrobiales	DEV007	DEV007_ge
